# Genomic stability and adaptation of beer brewing yeasts during serial repitching in the brewery

**DOI:** 10.1101/2020.06.26.166157

**Authors:** Christopher R. L. Large, Noah Hanson, Andreas Tsouris, Omar Abou Saada, Jirasin Koonthongkaew, Yoichi Toyokawa, Tom Schmidlin, Daniela A. Moreno-Habel, Hal McConnellogue, Richard Preiss, Hiroshi Takagi, Joseph Schacherer, Maitreya J. Dunham

## Abstract

Ale brewing yeast are the result of admixture between diverse strains of *Saccharomyces cerevisiae*, resulting in a heterozygous tetraploid that has since undergone numerous genomic rearrangements. As a result, comparisons between the genomes of modern related ale brewing strains show both extensive aneuploidy and mitotic recombination that has resulted in a loss of intragenomic diversity. Similar patterns of intraspecific admixture and subsequent selection for one haplotype have been seen in many domesticated crops, potentially reflecting a general pattern of domestication syndrome between these systems. We set out to explore the evolution of the ale brewing yeast, to understand both polyploid evolution and the process of domestication in the ecologically relevant environment of the brewery. Utilizing a common brewery practice known as ‘repitching’, in which yeasts are reused over multiple beer fermentations, we generated population time courses from multiple breweries utilizing similar strains of ale yeast. Applying whole-genome sequencing to the time courses, we have found that the same structural variations in the form of aneuploidy and mitotic recombination of particular chromosomes reproducibly rise to detectable frequency during adaptation to brewing conditions across multiple related strains in different breweries. Our results demonstrate that domestication of ale strains is an ongoing process and will likely continue to occur as modern brewing practices develop.

## Supplemental Tables 1-7 for "Genomic stability and adaptation of beer brewing yeasts during serial repitching in the brewery"

### Sheet: 1.PDB_BeerStyles
Sample number	PopulationID	Replicate	Beer Style	Repitch
PD01	PDB1	1	None	0
PD05		1	Pale Ale	1
PD03		1	Porter	2
PD11		1	Pale Ale	3
PD07		1	IPA	4
PD06		1	Blonde	5
PD09	PDB6	1	Scottish	6
PD12		1	Porter	7
PD13		1	Amber	8
PD14		1	IIPA	9
PD15		1	Porter	10
PD17		1	Pale	11
PD19		1	Scottish	12
PD20		1	Scottish	13
PD22		1	Blonde	14
PD24	PDB15	1	Pale	15
PD26		1	Amber	16
PD27		1	Scottish	17
PD30		1	Pale	18
PD34	PDB19	1	Alpha	19
PD35		1	Pale	20
PD39		1	Alpha	21
PD40		1	Blonde	22
PD42		1	IPA	23
N/A		1	N/A	24
PD45		1	IPA	25
PD48	PDB26	1	Pale	26
PD68	PDB1_Rep._2	2	Pale	1
PD70		2	IPA	2
PD75		2	Scottish	3
PD74		2	IPA	4
PD71		2	Pale	5
PD76		2	Blonde	6
PD78		2	Stout	7
PD82		2	IPA	8
PD83		2	Pale	9
PD84		2	IPA	10
PD88		2	Blonde	11
PD91		2	IPA	12
PD92		2	Scottish	13
PD96		2	Blonde	14
PD98		2	IPA	15
N/A		2	Pale	16
PD104		2	IPA	17
PD107		2	IPA	18
PD110		2	Blonde	19
PD112		2	IPA	20
PD116		2	Blonde	21
PD121		2	Gose	22
PD120		2	Porter	23
PD125		2	IPA	24
PD129		2	Pale	25
PD131		2	IPA	26
PD137		2	IPA	27
PD138		2	Stout	28
PD140	PDB29_Rep._2	2	Blonde	29

### Sheet: 2.ElysianBeerStats
Repitch	PopulationID	Repliate	Original Gravity	Final Gravity (AE)	RDF
1	E01	1	13.64	3.09	64.14
2		1	19	4.03	66.05
3		1	19.9	5.05	62.89
4		1	18.95	3.87	66.68
5		1	12.63	2.81	64.37
6		1	13.64	2.85	65.54
7		1	18.97	3.83	66.86
8		1	20	4.95	63.28
8		1	14.59	2.98	66.42
10		1	18.28	3.614	80.23
11		1	14.88	3.1	65.78
12		1	14.82	3.28	64.75
13		1	13.47	3.1	63.89
14		1	14.1	2.75	N/A
15	E03	1	13.47	2.95	64.72
1		2	18.51	3.65	67.161
2		2	14.28	2.77	66.839
3		2	19.88	4.815	63.796
4		2	13.55	3.09	64.037
5		2	18.23	3.7	66.7
6		2	18.29	3.434	67.881
7		2	15.38	3.08	66.481
8		2	14.92	3.29	64.83
9		2	14.82	3.05	65.968
10		2	15.46	3.04	66.759
11		2	15.36	3.17	66.001
12		2	15.38	3.08	66.506
13		2	18.31	3.267	68.624
14		2	14.85	3.18	65.287
15	E08	2	15.41	3.06	66.6
16		2	18.47	3.176	69.15
17	E09	2	N/A	N/A	N/A
1	E05	3	15.37	3	66.619
2		3	13.33	3.032	64.039
3		3	15.26	3.39	65.264
4		3	15.28	3.12	66.177
5		3	15.38	3.09	66.419
6		3	14.42	2.9	2.901
7		3	15.38	3	66.419
8		3	15.34	2.963	67.054
9		3	14.85	2.9	66.841
10		3	18.08	3.28	68.357
11		3	18.93	3.63	67.663
12		3	18.32	3.13	69.233
13		3	18.42	3.28	68.675
14	E10	3	18.88	3.833	66.759

### Sheet: 3.ListOfAmericanBrewingStrains
StrainID	StrainID	StrainName	FromStudy
ERX1380630	ERS1082766	SafAle US-05 (2018)	Peter
SRR10047107	SRS5328257	Wyeast1792	Langdon
SRR10047299	SRS5328195	SafAle US-05 (2019)	Langdon
SRR2968036	SRS1184859	WLP001	Borneman
SRR5678596	SRS2280390	BE007	Gallone
SRR5688154	SRS2280340	BE051	Gallone
SRR5688182	SRS2280392	BE065	Gallone
SRR5688186	SRS2280394	BE067	Gallone
SRR5688188	SRS2280395	BE068	Gallone
SRR5688194	SRS2280383	BE071	Gallone
SRR5688216	SRS2280445	BE082	Gallone
SRR5688248	SRS2280428	BE098	Gallone
SRR5688256	SRS2280404	BE102	Gallone
SRR7406282	SRR7406282	Escarpment Cali Ale	Preiss
SRR8172945	SRS4029082	Wyeast 1764	Fay
ERR1352858	ERS1108626	TUM 503	Goncalves
ERX1380252	ERS1082772	WLP090	Peter
YMD3211	YMD3211	GY001	Large
YMD3965	YMD3965	OYL004	Large
YMD3971	YMD3971	MangroveJack M44	Large
YMD3975	YMD3975	CCYL110	Large
YMD3977	YMD3977	Bell's House Strain	Large
YMD3978	YMD3978	BRY-96	Large
YMD3980	YMD3980	Drake's Breiwng Co.	Large
YMD3984	YMD3984	Imperial A18	Large
YMD3985	YMD3985	Imperial A30	Large
YMD3986	YMD3986	Imperial A07	Large
E01	E01	Elysian Brewing Co.	Large
PDB1	PDB1	Postdoc Brewing Rep. 1	Large
PDB68	PDB68	Postdoc Brewing Rep. 2	Large

### Sheet: 4.PDB_Rep1_PopFrequencies
Chromosome	Location	Ref	Alt	MutationType	Gene	Effect	MutationType2	Gene2	Effect2	0	6	15	19	26	ChangeInFrequency	ChangeWithPloidy4
chrII	564578	G	A	5'-upstream	YBR162C	NA				0.0578947	0.0210526	0.0637255	0.0909091	0.0510204	-0.00687433	-0.0274973
chrIII	248944	C	A	5'-upstream	YCR075C	NA				0.0182648	0.0205479	0.012605	0	0.0140845	-0.00418033	-0.0167213
chrIII	254131	C	A	coding-synonymous	YCR079W	T429T				0.0504587	0.06	0.0533333	0.0625	0.088785	0.0383263	0.153305
chrXIV	213174	C	G	coding-nonsynonymous	YNL233W	T418R				0.0733945	0.103175	0.104265	0.0909091	0.0677083	-0.00568616	-0.0227446
chrXIV	49495	C	T	coding-nonsynonymous	YNL311C	D732N				0.059633	0.0322581	0.069869	0.0598291	0.0571429	-0.00249017	-0.00996068
chrXVI	44064	C	A	coding-nonsynonymous	YPL264C	R94L				0.0245098	0.024	0.0154639	0	0.0251256	0.000615824	0.0024633
chrIV	821800	C	A	coding-nonsynonymous	YDR180W	T169N				0.0273224	0.0444444	0.108571	0.0625	0.0298507	0.00252834	0.0101134
chrIX	225225	T	G	coding-nonsynonymous	YIL073C	T214P				0.0837004	0.0581395	0.0506329	0.0686275	0.0803571	-0.0033433	-0.0133732
chrVII	405858	A	C	coding-nonsynonymous	YGL050W	K28T				0.0502283	0.0729927	0.0933333	0.102564	0.0526316	0.00240327	0.00961307
chrXI	245205	C	G	coding-nonsynonymous	YKL104C	G57R				0.0895522	0.0782609	0.0737327	0.0438596	0.0772947	-0.0122576	-0.0490302
chrXV	720452	T	C	coding-nonsynonymous	YOR199W	V91A	coding-synonymous	YOR200W	C12C	0.0972222	0.040404	0.0688073	0.0689655	0.0837696	-0.0134526	-0.0538104

### Sheet: 5.PopulationAndCloneMutations
Sample	Tool	Chromosome	Location	Ref	Alt	Qual	AlleleFrequency	Info	Info	Info	MutationType	Gene		Effect	MutationType2	Gene2	Effect2
Elysian03	lofreq	chrIV	467441	C	A	99	0.12069	DP=58;AF=0.12069;SB=0;DP4=30,21,4,3			coding-nonsynonymous	YDR011W	SNQ2	T508N
Elysian03	lofreq	chrIV	1181396	G	T	22	0.075758	DP=66;AF=0.075758;SB=1;DP4=23,38,1,4			intergenic	NA	NA	NA
Elysian03	lofreq	chrVII	216509	G	A	91	0.116667	DP=60;AF=0.116667;SB=3;DP4=27,26,2,5			coding-nonsynonymous	YGL153W	PEX14	M79I
Elysian03	lofreq	chrXII	884019	C	T	67	0.111111	DP=54;AF=0.111111;SB=0;DP4=27,21,4,2			coding-nonsynonymous	YLR382C	NAM2	A245T
Elysian03	lofreq	chrXII	905505	G	A	79	0.176471	DP=51;AF=0.176471;SB=5;DP4=24,18,3,6			coding-synonymous	YLR392C	ART10	N267N
Elysian03	freebayes	chrXIII	224450	C	A	82.8189	0.160714	AB=0.160714;ABP=59.0033;AC=1;AF=0.5;AN=2;AO=9;CIGAR=1X;DP=56;DPB=56;DPRA=0;EPP=3.25157;EPPR=3.42611;GTI=0;LEN=1;MEANALT=1;MQM=60;MQMR=60;NS=1;NUMALT=1;ODDS=19.0697;PAIRED=1;PAIREDR=1;PAO=0;PQA=0;PQR=0;PRO=0;QA=320;QR=1553;RO=47;RPL=3;RPP=5.18177;RPPR=4.16534;RPR=6;RUN=1;SAF=4;SAP=3.25157;SAR=5;SRF=27;SRP=5.27418;SRR=20;TYPE=snp;technology.illumina=1	GT:DP:DPR:RO:QR:AO:QA:GL	0/1:56:56,9:47:1553:9:320:-12.2847,0,-123.188	coding-nonsynonymous	YML025C	YML6	A273S
Elysian03	lofreq	chrXV	130923	G	A	161	0.186441	DP=59;AF=0.186441;SB=4;DP4=26,22,8,3			coding-nonsynonymous	YOL100W	PKH2	G563S
Elysian03	freebayes	chrXV	429612	C	T	177.662	0.233333	AB=0.233333;ABP=40.0701;AC=1;AF=0.5;AN=2;AO=14;CIGAR=1X;DP=60;DPB=60;DPRA=0;EPP=3.63072;EPPR=3.19912;GTI=0;LEN=1;MEANALT=1;MQM=60;MQMR=60;NS=1;NUMALT=1;ODDS=40.9082;PAIRED=1;PAIREDR=1;PAO=0;PQA=0;PQR=0;PRO=0;QA=451;QR=1592;RO=46;RPL=11;RPP=12.937;RPPR=3.19912;RPR=3;RUN=1;SAF=7;SAP=3.0103;SAR=7;SRF=20;SRP=4.70971;SRR=26;TYPE=snp;technology.illumina=1	GT:DP:DPR:RO:QR:AO:QA:GL	0/1:60:60,14:46:1592:14:451:-22.8353,0,-125.502	coding-synonymous	YOR055W	YOR055W	G45G
Elysian03	freebayes	chrXV	432347	G	A	120.084	0.22449	AB=0.22449;ABP=35.3165;AC=1;AF=0.5;AN=2;AO=11;CIGAR=1X;DP=49;DPB=49;DPRA=0;EPP=3.20771;EPPR=3.0103;GTI=0;LEN=1;MEANALT=1;MQM=60;MQMR=60;NS=1;NUMALT=1;ODDS=27.6503;PAIRED=1;PAIREDR=1;PAO=0;PQA=0;PQR=0;PRO=0;QA=348;QR=1282;RO=38;RPL=5;RPP=3.20771;RPPR=3.9246;RPR=6;RUN=1;SAF=2;SAP=12.6832;SAR=9;SRF=20;SRP=3.23888;SRR=18;TYPE=snp;technology.illumina=1	GT:DP:DPR:RO:QR:AO:QA:GL	0/1:49:49,11:38:1282:11:348:-16.8727,0,-100.919	coding-synonymous	YOR057W	SGT1	G54G
Elysian03	lofreq	chrXV	914680	A	G	212	0.16	DP=75;AF=0.16;SB=6;DP4=34,29,4,8			coding-nonsynonymous	YOR320C	GNT1	S139P
Elysian05	lofreq	chrV	257694	T	A	32	0.086957	DP=69;AF=0.086957;SB=10;DP4=24,39,0,6			coding-nonsynonymous	YER052C	HOM3	I89F
Elysian07	lofreq	chrXV	366694	T	A	37	0.063291	DP=79;AF=0.063291;SB=7;DP4=34,40,4,1			coding-nonsynonymous	YOR018W	ROD1	F776I
Elysian08	lofreq	chrVI	87991	C	T	108	0.335714	DP=140;AF=0.335714;SB=10;DP4=25,68,20,27			coding-synonymous	YFL024C	EPL1	Q785Q
Elysian08	lofreq	chrVI	88000	C	T	70	0.289655	DP=145;AF=0.289655;SB=6;DP4=30,71,17,25			coding-synonymous	YFL024C	EPL1	Q782Q
Elysian08	lofreq	chrXII	851986	G	T	61	0.050633	DP=158;AF=0.050633;SB=3;DP4=81,69,3,5			coding-synonymous	YLR362W	STE11	L707L
Elysian08	lofreq	chrXII	853078	G	A	91	0.06383	DP=141;AF=0.06383;SB=4;DP4=68,64,3,6			coding-nonsynonymous	YLR363C	NMD4	S25L
Elysian08	lofreq	chrXII	905987	G	A	28	0.04908	DP=163;AF=0.04908;SB=8;DP4=52,102,5,3			coding-nonsynonymous	YLR392C	ART10	P107S
Elysian08	lofreq	chrXIII	114453	A	C	23	0.038462	DP=130;AF=0.038462;SB=7;DP4=51,74,4,1			coding-nonsynonymous	YML076C	WAR1	S299A
Elysian08	lofreq	chrXIV	494616	T	C	56	0.057803	DP=173;AF=0.057803;SB=0;DP4=73,88,5,5			intron	YNL069C	RPL16B	NA
Elysian08	lofreq	chrXV	712945	C	A	58	0.068493	DP=146;AF=0.068493;SB=3;DP4=48,87,5,5			coding-nonsynonymous	YOR195W	SLK19	S27*
Elysian08	lofreq	chrXV	774369	T	C	53	0.076389	DP=144;AF=0.076389;SB=0;DP4=65,68,5,6			intergenic	NA	NA	NA
Elysian08	lofreq	chrXVI	725156	A	C	38	0.05	DP=140;AF=0.05;SB=3;DP4=64,69,2,5			5'-upstream	YPR096C	0	NA
Elysian09	lofreq	chrI	40062	C	G	389	0.140097	DP=207;AF=0.140097;SB=8;DP4=102,76,21,8			coding-nonsynonymous	YAL056W	GPB2	I268M
Elysian09	lofreq	chrIII	198188	G	T	227	0.107023	DP=299;AF=0.107023;SB=1;DP4=136,130,15,17			coding-synonymous	YCR038C	BUD5	S454S
Elysian09	lofreq	chrIII	218916	C	T	144	0.082397	DP=267;AF=0.082397;SB=13;DP4=121,124,16,6			coding-synonymous	YCR054C	CTR86	L384L
Elysian09	lofreq	chrIV	188256	G	C	239	0.101322	DP=227;AF=0.101322;SB=5;DP4=97,107,14,9			coding-nonsynonymous	YDL148C	NOP14	Y777*
Elysian09	lofreq	chrIV	308486	C	T	21	0.02449	DP=245;AF=0.02449;SB=3;DP4=103,136,4,2			intron	YDL082W	RPL13A	NA
Elysian09	lofreq	chrVII	981698	G	C	31	0.034043	DP=235;AF=0.034043;SB=3;DP4=99,126,2,6			coding-nonsynonymous	YGR245C	SDA1	P124R
Elysian09	lofreq	chrVIII	35723	A	G	43	0.037915	DP=211;AF=0.037915;SB=1;DP4=91,112,3,5			coding-synonymous	YHL033C	RPL8A	T101T
Elysian09	lofreq	chrX	288072	A	C	157	0.093596	DP=203;AF=0.093596;SB=0;DP4=101,83,10,9			coding-synonymous	YJL080C	SCP160	S385S
Elysian09	freebayes	chrX	645314	G	A	118.395	0.116788	AB=0.116788;ABP=352.506;AC=1;AF=0.5;AN=2;AO=32;CIGAR=1X;DP=274;DPB=274;DPRA=0;EPP=5.45321;EPPR=10.0452;GTI=0;LEN=1;MEANALT=1;MQM=60;MQMR=60;NS=1;NUMALT=1;ODDS=27.2615;PAIRED=1;PAIREDR=1;PAO=0;PQA=0;PQR=0;PRO=0;QA=1093;QR=7906;RO=242;RPL=17;RPP=3.28173;RPPR=8.17876;RPR=15;RUN=1;SAF=16;SAP=3.0103;SAR=16;SRF=134;SRP=9.07607;SRR=108;TYPE=snp;technology.illumina=1	GT:DP:DPR:RO:QR:AO:QA:GL	0/1:274:274,32:242:7906:32:1093:-16.189,0,-629.127	coding-nonsynonymous	YJR119C	JHD2	P393S
Elysian09	freebayes	chrXII	585083	T	A	639.543	0.245614	AB=0.245614;ABP=99.1265;AC=1;AF=0.5;AN=2;AO=42;CIGAR=1X;DP=171;DPB=171;DPRA=0;EPP=3.21711;EPPR=13.531;GTI=0;LEN=1;MEANALT=1;MQM=60;MQMR=60;NS=1;NUMALT=1;ODDS=147.26;PAIRED=1;PAIREDR=1;PAO=0;PQA=0;PQR=0;PRO=0;QA=1333;QR=4387;RO=129;RPL=16;RPP=8.18047;RPPR=3.1618;RPR=26;RUN=1;SAF=20;SAP=3.21711;SAR=22;SRF=60;SRP=4.37378;SRR=69;TYPE=snp;technology.illumina=1	GT:DP:DPR:RO:QR:AO:QA:GL	0/1:171:171,42:129:4387:42:1333:-68.7639,0,-343.528	coding-nonsynonymous	YLR223C	IFH1	E136D
Elysian09	lofreq	chrXII	605041	C	A	110	0.121495	DP=214;AF=0.121495;SB=10;DP4=73,115,15,11			intergenic	NA	NA	NA
Elysian09	lofreq	chrXIV	413954	C	G	66	0.068807	DP=218;AF=0.068807;SB=0;DP4=83,119,6,9			coding-nonsynonymous	YNL112W	DBP2	H106D
Elysian09	lofreq	chrXIV	698423	T	G	192	0.090551	DP=254;AF=0.090551;SB=9;DP4=123,108,8,15			coding-nonsynonymous	YNR039C	ZRG17	T337P
Elysian09	freebayes	chrXV	425669	C	T	170.01	0.130435	AB=0.130435;ABP=248.576;AC=1;AF=0.5;AN=2;AO=27;CIGAR=1X;DP=207;DPB=207;DPRA=0;EPP=3.73412;EPPR=12.4683;GTI=0;LEN=1;MEANALT=1;MQM=60;MQMR=60;NS=1;NUMALT=1;ODDS=39.1463;PAIRED=1;PAIREDR=0.994444;PAO=0;PQA=0;PQR=0;PRO=0;QA=938;QR=6290;RO=180;RPL=13;RPP=3.09072;RPPR=20.4303;RPR=14;RUN=1;SAF=7;SAP=16.6021;SAR=20;SRF=49;SRP=84.1269;SRR=131;TYPE=snp;technology.illumina=1	GT:DP:DPR:RO:QR:AO:QA:GL	0/1:207:207,27:180:6290:27:938:-22.4165,0,-503.889	coding-nonsynonymous	YOR051C	ETT1	S139N
Elysian09	lofreq	chrXV	618740	T	C	55	0.157191	DP=299;AF=0.157191;SB=165;DP4=170,81,2,45			intergenic	NA	NA	NA
Elysian09	freebayes	chrXVI	165834	A	G	100.373	0.135678	AB=0.135678;ABP=232.433;AC=1;AF=0.5;AN=2;AO=27;CIGAR=1X;DP=199;DPB=199;DPRA=0;EPP=6.95112;EPPR=87.8997;GTI=0;LEN=1;MEANALT=1;MQM=60;MQMR=60;NS=1;NUMALT=1;ODDS=23.1118;PAIRED=1;PAIREDR=1;PAO=0;PQA=0;PQR=0;PRO=0;QA=876;QR=5961;RO=172;RPL=25;RPP=45.5551;RPPR=34.5724;RPR=2;RUN=1;SAF=12;SAP=3.73412;SAR=15;SRF=128;SRP=92.0912;SRR=44;TYPE=snp;technology.illumina=1	GT:DP:DPR:RO:QR:AO:QA:GL	0/1:199:199,27:172:5961:27:876:-19.232,0,-476.701	intergenic	NA	NA	NA
Elysian09	lofreq	chrXVI	725156	A	C	336	0.137566	DP=189;AF=0.137566;SB=5;DP4=73,90,15,11			5'-upstream	YPR096C	YPR096C	NA
Elysian10	lofreq	chrIV	188256	G	C	102	0.129412	DP=85;AF=0.129412;SB=7;DP4=35,39,8,3			coding-nonsynonymous	YDL148C	NOP14	Y777*
Elysian10	lofreq	chrIV	1085392	C	T	31	0.108434	DP=83;AF=0.108434;SB=1;DP4=26,48,2,7			coding-nonsynonymous	YDR311W	TFB1	R110W
Elysian10	lofreq	chrIV	1283152	G	T	69	0.086957	DP=92;AF=0.086957;SB=1;DP4=42,42,3,5			coding-nonsynonymous	YDR406W	PDR15	A1315S
Elysian10	lofreq	chrXI	228939	T	A	43	0.085714	DP=105;AF=0.085714;SB=3;DP4=35,61,2,7			coding-nonsynonymous	YKL110C	KTI12	*314C	5'-upstream	YKL111C	NA
Elysian10	lofreq	chrXVI	245905	C	T	63	0.091954	DP=87;AF=0.091954;SB=5;DP4=39,40,2,6			coding-nonsynonymous	YPL161C	BEM4	D106N
Elysian10	lofreq	chrXVI	691609	A	T	92	0.11828	DP=93;AF=0.11828;SB=6;DP4=41,41,3,8			coding-nonsynonymous	YPR072W	NOT5	R501S
PDB29	freebayes	chrIV	244970	G	T	25.1726	0.103152	AB=0.103152;ABP=480.417;AC=1;AF=0.5;AN=2;AO=36;CIGAR=1X;DP=349;DPB=349;DPRA=0;EPP=5.18177;EPPR=3.57225;GTI=0;LEN=1;MEANALT=1;MQM=60;MQMR=60.0319;NS=1;NUMALT=1;ODDS=5.79317;PAIRED=1;PAIREDR=1;PAO=0;PQA=0;PQR=0;PRO=0;QA=1247;QR=10574;RO=313;RPL=17;RPP=3.25157;RPPR=5.51478;RPR=19;RUN=1;SAF=22;SAP=6.8707;SAR=14;SRF=166;SRP=5.51478;SRR=147;TYPE=snp;technology.illumina=1	GT:DP:DPR:RO:QR:AO:QA:GL	1:349:349,36:313:10574:36:1247:-7.46673,0,-846.552	coding-nonsynonymous	YDL122W	UBP1	D807Y
PDB29	freebayes	chrIV	494647	G	A	139.093	0.118598	AB=0.118598;ABP=471.773;AC=1;AF=0.5;AN=2;AO=44;CIGAR=1X;DP=371;DPB=371;DPRA=0;EPP=3.0103;EPPR=12.1013;GTI=0;LEN=1;MEANALT=1;MQM=60;MQMR=60;NS=1;NUMALT=1;ODDS=32.0274;PAIRED=1;PAIREDR=0.996942;PAO=0;PQA=0;PQR=0;PRO=0;QA=1442;QR=10907;RO=327;RPL=22;RPP=3.0103;RPPR=9.39191;RPR=22;RUN=1;SAF=22;SAP=3.0103;SAR=22;SRF=161;SRP=3.17631;SRR=166;TYPE=snp;technology.illumina=1	GT:DP:DPR:RO:QR:AO:QA:GL	1:371:371,44:327:10907:44:1442:-18.3751,0,-869.888	intergenic	NA	NA	NA
PDB29	lofreq	chrIV	1474219	C	T	67	0.053452	DP=449;AF=0.053452;SB=0;DP4=257,167,15,9	N/A	N/A	coding-nonsynonymous	YDR515W	SLF1	S264L
PDB29	lofreq	chrVI	33375	C	T	39	0.095694	DP=418;AF=0.095694;SB=4;DP4=203,172,18,22	N/A	N/A	coding-nonsynonymous	YFL050C	ALR2	R825K
PDB29	lofreq	chrVII	89292	C	G	37	0.065134	DP=261;AF=0.065134;SB=2;DP4=104,139,6,11	N/A	N/A	coding-nonsynonymous	YGL215W	CLG1	H438D
PDB29	freebayes	chrXI	245205	C	G	166.412	0.117308	AB=0.117308;ABP=664.491;AC=1;AF=0.5;AN=2;AO=61;CIGAR=1X;DP=520;DPB=520;DPRA=0;EPP=18.709;EPPR=87.4305;GTI=0;LEN=1;MEANALT=3;MQM=60;MQMR=59.8945;NS=1;NUMALT=1;ODDS=38.3178;PAIRED=1;PAIREDR=1;PAO=0;PQA=0;PQR=0;PRO=0;QA=1986;QR=14861;RO=455;RPL=37;RPP=9.02635;RPPR=6.48943;RPR=24;RUN=1;SAF=29;SAP=3.33068;SAR=32;SRF=232;SRP=3.39687;SRR=223;TYPE=snp;technology.illumina=1	GT:DP:DPR:RO:QR:AO:QA:GL	1:520:520,61:455:14861:61:1986:-23.5209,0,-1179.69	coding-nonsynonymous	YKL104C	GFA1	G57R
PDB29	lofreq	chrXV	435107	G	A	26	0.061644	DP=292;AF=0.061644;SB=0;DP4=135,138,9,9	N/A	N/A	coding-synonymous	YOR058C	ASE1	C413C
PDB1_c1	lofreq	chrII	98224	C	G	54	0.233333	DP=90;AF=0.233333;SB=0;DP4=33,34,11,10	NA	NA	coding-nonsynonymous	YBL066C	SEF1	C631S
PDB1_c1	freebayes	chrII	564578	G	A	131.711	0.223881	AB=0.223881;ABP=47.3796;AC=1;AF=0.5;AN=2;AO=15;CIGAR=1X;DP=67;DPB=67;DPRA=0;EPP=3.15506;EPPR=23.2217;GTI=0;LEN=1;MEANALT=1;MQM=60;MQMR=60;NS=1;NUMALT=1;ODDS=30.3276;PAIRED=1;PAIREDR=1;PAO=0;PQA=0;PQR=0;PRO=0;QA=426;QR=1683;RO=52;RPL=3;RPP=14.7363;RPPR=5.68288;RPR=12;RUN=1;SAF=8;SAP=3.15506;SAR=7;SRF=25;SRP=3.17734;SRR=27;TYPE=snp;technology.illumina=1	GT:DP:DPR:RO:QR:AO:QA:GL	0/1:67:67,15:52:1683:15:426:-18.4424,0,-131.567	5'-upstream	YBR162C	TOS1	NA
PDB1_c1	freebayes	chrIII	248944	C	A	242.449	0.185484	AB=0.185484;ABP=109.553;AC=1;AF=0.5;AN=2;AO=23;CIGAR=1X;DP=124;DPB=124;DPRA=0;EPP=3.86001;EPPR=14.3837;GTI=0;LEN=1;MEANALT=1;MQM=60;MQMR=60;NS=1;NUMALT=1;ODDS=55.8259;PAIRED=1;PAIREDR=1;PAO=0;PQA=0;PQR=0;PRO=0;QA=767;QR=3273;RO=101;RPL=4;RPP=24.253;RPPR=9.22372;RPR=19;RUN=1;SAF=6;SAP=14.4341;SAR=17;SRF=47;SRP=4.06379;SRR=54;TYPE=snp;technology.illumina=1	GT:DP:DPR:RO:QR:AO:QA:GL	0/1:124:124,23:101:3273:23:767:-32.0062,0,-257.459	5'-upstream	YCR075C	ERS1	NA
PDB1_c1	freebayes	chrIII	254131	C	A	456.488	0.277778	AB=0.277778;ABP=41.6143;AC=1;AF=0.5;AN=2;AO=25;CIGAR=1X;DP=90;DPB=90;DPRA=0;EPP=17.6895;EPPR=4.64726;GTI=0;LEN=1;MEANALT=1;MQM=60;MQMR=60;NS=1;NUMALT=1;ODDS=105.11;PAIRED=1;PAIREDR=1;PAO=0;PQA=0;PQR=0;PRO=0;QA=871;QR=2130;RO=65;RPL=13;RPP=3.09716;RPPR=12.665;RPR=12;RUN=1;SAF=11;SAP=3.79203;SAR=14;SRF=27;SRP=7.05258;SRR=38;TYPE=snp;technology.illumina=1	GT:DP:DPR:RO:QR:AO:QA:GL	0/1:90:90,25:65:2130:25:871:-51.6128,0,-164.86	coding-synonymous	YCR079W	PTC6	T429T
PDB1_c1	lofreq	chrIV	64205	T	G	157	0.25	DP=76;AF=0.25;SB=9;DP4=21,36,11,8	NA	NA	coding-nonsynonymous	YDL220C	CDC13	M272L
PDB1_c1	lofreq	chrX	282133	G	T	54	0.289474	DP=76;AF=0.289474;SB=2;DP4=33,21,12,10	NA	NA	coding-nonsynonymous	YJL082W	IML2	V317F
PDB1_c1	freebayes	chrXI	543364	G	T	137.821	0.185714	AB=0.185714;ABP=63.067;AC=1;AF=0.5;AN=2;AO=13;CIGAR=1X;DP=70;DPB=70;DPRA=0;EPP=3.17734;EPPR=3.0484;GTI=0;LEN=1;MEANALT=1;MQM=60;MQMR=60;NS=1;NUMALT=1;ODDS=31.7344;PAIRED=1;PAIREDR=1;PAO=0;PQA=0;PQR=0;PRO=0;QA=430;QR=1873;RO=57;RPL=5;RPP=4.51363;RPPR=3.0484;RPR=8;RUN=1;SAF=7;SAP=3.17734;SAR=6;SRF=20;SRP=14.02;SRR=37;TYPE=snp;technology.illumina=1	GT:DP:DPR:RO:QR:AO:QA:GL	0/1:70:70,13:57:1873:13:430:-17.9436,0,-147.762	coding-nonsynonymous	YKR054C	DYN1	S1521*
PDB1_c1	freebayes	chrXIV	213174	C	G	335.213	0.292308	AB=0.292308;ABP=27.3642;AC=1;AF=0.5;AN=2;AO=19;CIGAR=1X;DP=65;DPB=65;DPRA=0;EPP=4.03889;EPPR=16.956;GTI=0;LEN=1;MEANALT=2;MQM=60;MQMR=60;NS=1;NUMALT=1;ODDS=77.1858;PAIRED=1;PAIREDR=1;PAO=0;PQA=0;PQR=0;PRO=0;QA=635;QR=1425;RO=45;RPL=11;RPP=4.03889;RPPR=33.1696;RPR=8;RUN=1;SAF=8;SAP=4.03889;SAR=11;SRF=14;SRP=16.956;SRR=31;TYPE=snp;technology.illumina=1	GT:DP:DPR:RO:QR:AO:QA:GL	0/1:65:65,19:45:1425:19:635:-38.0448,0,-109.108	coding-nonsynonymous	YNL233W	BNI4	T418R
PDB1_c1	lofreq	chrXV	352514	G	C	43	0.189474	DP=95;AF=0.189474;SB=3;DP4=41,35,12,6	NA	NA	coding-nonsynonymous	YOR011W	AUS1	D946H
PDB1_c1	lofreq	chrXV	856724	T	C	195	0.273684	DP=95;AF=0.273684;SB=0;DP4=37,31,13,13	NA	NA	coding-nonsynonymous	YOR290C	SNF2	I1179V
PDB1_c2	lofreq	chrI	53429	A	T	89	0.272727	DP=44;AF=0.272727;SB=0;DP4=18,14,7,5	NA	NA	coding-nonsynonymous	YAL048C	GEM1	I454N
PDB1_c2	freebayes	chrII	727811	C	A	306.871	0.228261	AB=0.228261;ABP=62.0177;AC=1;AF=0.5;AN=2;AO=21;CIGAR=1X;DP=92;DPB=92;DPRA=0;EPP=5.59539;EPPR=3.7749;GTI=0;LEN=1;MEANALT=1;MQM=60.4762;MQMR=60;NS=1;NUMALT=1;ODDS=70.6597;PAIRED=1;PAIREDR=1;PAO=0;PQA=0;PQR=0;PRO=0;QA=703;QR=2220;RO=71;RPL=5;RPP=15.5221;RPPR=5.48761;RPR=16;RUN=1;SAF=10;SAP=3.1137;SAR=11;SRF=41;SRP=6.71098;SRR=30;TYPE=snp;technology.illumina=1	GT:DP:DPR:RO:QR:AO:QA:GL	0/1:92:92,21:71:2220:21:703:-35.8854,0,-172.347	coding-nonsynonymous	YBR256C	RIB5	V98F
PDB1_c2	lofreq	chrIV	203874	C	A	301	0.313253	DP=83;AF=0.313253;SB=0;DP4=31,26,14,12	NA	NA	coding-nonsynonymous	YDL141W	BPL1	A279D
PDB1_c2	lofreq	chrIV	761910	T	C	21	0.25	DP=60;AF=0.25;SB=1;DP4=24,20,9,6	NA	NA	coding-nonsynonymous	YDR150W	NUM1	F2095L
PDB1_c2	lofreq	chrX	145224	T	C	157	0.366667	DP=60;AF=0.366667;SB=0;DP4=19,19,11,11	NA	NA	coding-nonsynonymous	YJL145W	SFH5	I22T
PDB1_c2	freebayes	chrXIV	496764	G	C	64.8919	0.166667	AB=0.166667;ABP=66.7068;AC=1;AF=0.5;AN=2;AO=11;CIGAR=1X;DP=66;DPB=66;DPRA=0;EPP=4.78696;EPPR=3.99733;GTI=0;LEN=1;MEANALT=1;MQM=60;MQMR=60;NS=1;NUMALT=1;ODDS=14.9419;PAIRED=1;PAIREDR=1;PAO=0;PQA=0;PQR=0;PRO=0;QA=330;QR=1764;RO=55;RPL=7;RPP=4.78696;RPPR=4.94488;RPR=4;RUN=1;SAF=5;SAP=3.20771;SAR=6;SRF=18;SRP=17.2631;SRR=37;TYPE=snp;technology.illumina=1	GT:DP:DPR:RO:QR:AO:QA:GL	0/1:66:66,11:55:1764:11:330:-10.1194,0,-139.153	coding-nonsynonymous	YNL068C	FKH2	S509*
PDB1_c2	lofreq	chrXV	434322	G	T	211	0.246753	DP=77;AF=0.246753;SB=17;DP4=24,34,14,5	NA	NA	coding-nonsynonymous	YOR058C	ASE1	T675K
PDB26_c1	lofreq	chrI	67559	G	A	204	0.268041	DP=97;AF=0.268041;SB=3;DP4=35,36,15,11	NA	NA	5'-upstream	YAL040C	CLN3	NA
PDB26_c1	freebayes	chrIV	1000470	GTTTTTTTTTA	GTTTTTTTTA	347.08	0.389831	AB=0.389831;ABP=9.23028;AC=1;AF=0.5;AN=2;AO=23;CIGAR=1M1D9M;DP=59;DPB=59.8182;DPRA=0;EPP=5.3706;EPPR=17.1973;GTI=0;LEN=1;MEANALT=6;MQM=60;MQMR=60;NS=1;NUMALT=1;ODDS=79.9182;PAIRED=1;PAIREDR=1;PAO=1.5;PQA=49.5;PQR=78.5;PRO=2.5;QA=632;QR=999;RO=30;RPL=13;RPP=3.86001;RPPR=3.29983;RPR=10;RUN=1;SAF=10;SAP=3.86001;SAR=13;SRF=14;SRP=3.29983;SRR=16;TYPE=del;technology.illumina=1	GT:DP:DPR:RO:QR:AO:QA:GL	0/1:59:59,23:30:999:23:632:-38.8478,0,-74.5267	coding-nonsynonymous	YDR266C	HEL2	N518indel
PDB26_c1	lofreq	chrIX	77309	A	C	336	0.275	DP=80;AF=0.275;SB=0;DP4=28,29,12,10	NA	NA	5'-upstream	YIL145C	PAN6	NA
PDB26_c1	freebayes	chrIX	255387	C	A	108.139	0.185714	AB=0.185714;ABP=63.067;AC=1;AF=0.5;AN=2;AO=13;CIGAR=1X;DP=70;DPB=70;DPRA=0;EPP=3.17734;EPPR=4.40625;GTI=0;LEN=1;MEANALT=2;MQM=60;MQMR=60;NS=1;NUMALT=1;ODDS=24.9;PAIRED=1;PAIREDR=1;PAO=0;PQA=0;PQR=0;PRO=0;QA=389;QR=1848;RO=56;RPL=6;RPP=3.17734;RPPR=3.0103;RPR=7;RUN=1;SAF=8;SAP=4.51363;SAR=5;SRF=27;SRP=3.16541;SRR=29;TYPE=snp;technology.illumina=1	GT:DP:DPR:RO:QR:AO:QA:GL	0/1:70:70,13:56:1848:13:389:-14.3734,0,-145.67	coding-synonymous	YIL053W	GPP1	I91I
PDB26_c1	lofreq	chrVI	79652	G	C	172	0.25	DP=100;AF=0.25;SB=3;DP4=38,37,10,15	NA	NA	coding-nonsynonymous	YFL028C	CAF16	L188V
PDB26_c1	lofreq	chrVII	314838	C	G	182	0.261905	DP=84;AF=0.261905;SB=2;DP4=33,25,11,11	NA	NA	coding-nonsynonymous	YGL099W	LSG1	Q70E
PDB26_c1	lofreq	chrVII	864096	G	A	78	0.183333	DP=60;AF=0.183333;SB=7;DP4=31,18,4,7	NA	NA	coding-nonsynonymous	YGR184C	UBR1	S553F
PDB26_c1	lofreq	chrVII	886856	G	C	36	0.19403	DP=67;AF=0.19403;SB=9;DP4=18,36,8,5	NA	NA	coding-nonsynonymous	YGR194C	XKS1	F340L
PDB26_c1	lofreq	chrVIII	20627	G	C	395	0.333333	DP=72;AF=0.333333;SB=2;DP4=21,27,12,12	NA	NA	coding-nonsynonymous	YHL040C	ARN1	I115M
PDB26_c1	lofreq	chrXII	825795	C	A	146	0.234483	DP=145;AF=0.234483;SB=2;DP4=55,56,19,15	NA	NA	coding-nonsynonymous	YLR347C	KAP95	D207Y
PDB26_c1	lofreq	chrXII	849220	G	C	97	0.135417	DP=96;AF=0.135417;SB=1;DP4=49,34,7,6	NA	NA	5'-upstream	YLR361C	DCR2	NA
PDB26_c1	lofreq	chrXII	1003779	A	G	40	0.163043	DP=92;AF=0.163043;SB=1;DP4=37,40,6,9	NA	NA	coding-nonsynonymous	YLR432W	IMD3	D408G
PDB26_c1	lofreq	chrXIII	780759	C	A	125	0.27027	DP=37;AF=0.27027;SB=1;DP4=16,11,5,5	NA	NA	coding-nonsynonymous	YMR257C	PET111	E425*
PDB26_c1	lofreq	chrXIII	879965	G	A	93	0.227723	DP=101;AF=0.227723;SB=0;DP4=42,36,12,11	NA	NA	coding-nonsynonymous	YMR305C	SCW10	Q90*
PDB26_c1	freebayes	chrXIV	49495	C	T	301.694	0.273973	AB=0.273973;ABP=35.4039;AC=1;AF=0.5;AN=2;AO=20;CIGAR=1X;DP=73;DPB=73;DPRA=0;EPP=18.6449;EPPR=51.2838;GTI=0;LEN=1;MEANALT=2;MQM=60;MQMR=60;NS=1;NUMALT=1;ODDS=69.4675;PAIRED=1;PAIREDR=1;PAO=0;PQA=0;PQR=0;PRO=0;QA=650;QR=1825;RO=52;RPL=6;RPP=9.95901;RPPR=23.2217;RPR=14;RUN=1;SAF=14;SAP=9.95901;SAR=6;SRF=38;SRP=27.0635;SRR=14;TYPE=snp;technology.illumina=1	GT:DP:DPR:RO:QR:AO:QA:GL	0/1:73:73,20:52:1825:20:650:-36.767,0,-142.493	coding-nonsynonymous	YNL311C	SKP2	D732N
PDB26_c1	freebayes	chrXIV	237707	C	A	339.051	0.348485	AB=0.348485;ABP=16.1707;AC=1;AF=0.5;AN=2;AO=23;CIGAR=1X;DP=66;DPB=66;DPRA=0;EPP=10.6577;EPPR=14.3727;GTI=0;LEN=1;MEANALT=1;MQM=60;MQMR=60;NS=1;NUMALT=1;ODDS=78.0694;PAIRED=1;PAIREDR=1;PAO=0;PQA=0;PQR=0;PRO=0;QA=648;QR=1377;RO=43;RPL=14;RPP=5.3706;RPPR=17.6046;RPR=9;RUN=1;SAF=13;SAP=3.86001;SAR=10;SRF=19;SRP=4.27278;SRR=24;TYPE=snp;technology.illumina=1	GT:DP:DPR:RO:QR:AO:QA:GL	0/1:66:66,23:43:1377:23:648:-38.7139,0,-104.336	5'-upstream	YNL219C	ALG9	NA
PDB26_c1	freebayes	chrXV	286970	G	C	433.665	0.302632	AB=0.302632;ABP=28.7251;AC=1;AF=0.5;AN=2;AO=23;CIGAR=1X;DP=76;DPB=76;DPRA=0;EPP=3.86001;EPPR=4.03458;GTI=0;LEN=1;MEANALT=1;MQM=60;MQMR=60;NS=1;NUMALT=1;ODDS=99.855;PAIRED=1;PAIREDR=1;PAO=0;PQA=0;PQR=0;PRO=0;QA=777;QR=1524;RO=53;RPL=13;RPP=3.86001;RPPR=4.03458;RPR=10;RUN=1;SAF=10;SAP=3.86001;SAR=13;SRF=30;SRP=5.01789;SRR=23;TYPE=snp;technology.illumina=1	GT:DP:DPR:RO:QR:AO:QA:GL	0/1:76:76,23:53:1524:23:777:-47.3601,0,-114.523	coding-nonsynonymous	YOL020W	TAT2	G267R
PDB26_c1	freebayes	chrXV	755822	G	C	163.95	0.215385	AB=0.215385;ABP=48.7448;AC=1;AF=0.5;AN=2;AO=14;CIGAR=1X;DP=65;DPB=65;DPRA=0;EPP=5.49198;EPPR=3.05288;GTI=0;LEN=1;MEANALT=1;MQM=60;MQMR=60;NS=1;NUMALT=1;ODDS=37.751;PAIRED=1;PAIREDR=1;PAO=0;PQA=0;PQR=0;PRO=0;QA=457;QR=1728;RO=51;RPL=2;RPP=18.5208;RPPR=3.3935;RPR=12;RUN=1;SAF=9;SAP=5.49198;SAR=5;SRF=29;SRP=5.09662;SRR=22;TYPE=snp;technology.illumina=1	GT:DP:DPR:RO:QR:AO:QA:GL	0/1:65:65,14:51:1728:14:457:-21.8743,0,-136.225	coding-nonsynonymous	YOR220W	RCN2	K165N
PDB26_c1	lofreq	chrXV	795069	C	G	47	0.180328	DP=61;AF=0.180328;SB=1;DP4=24,26,6,5	NA	NA	coding-nonsynonymous	YOR245C	DGA1	W88C
PDB26_c1	lofreq	chrXVI	551574	C	T	22	0.272727	DP=66;AF=0.272727;SB=2;DP4=19,29,9,9	NA	NA	coding-synonymous	YPL004C	LSP1	T28T
PDB26_c10	freebayes	chrII	732024	C	A	124.582	0.238095	AB=0.238095;ABP=28.0339;AC=1;AF=0.5;AN=2;AO=10;CIGAR=1X;DP=42;DPB=42;DPRA=0;EPP=3.87889;EPPR=7.35324;GTI=0;LEN=1;MEANALT=1;MQM=60;MQMR=60;NS=1;NUMALT=1;ODDS=28.686;PAIRED=1;PAIREDR=1;PAO=0;PQA=0;PQR=0;PRO=0;QA=314;QR=1092;RO=32;RPL=4;RPP=3.87889;RPPR=7.35324;RPR=6;RUN=1;SAF=6;SAP=3.87889;SAR=4;SRF=24;SRP=20.3821;SRR=8;TYPE=snp;technology.illumina=1	GT:DP:DPR:RO:QR:AO:QA:GL	0/1:42:42,10:32:1092:10:314:-15.9204,0,-85.935	coding-nonsynonymous	YBR259W	YBR259W	N546K
PDB26_c10	lofreq	chrIV	235004	C	T	134	0.243243	DP=37;AF=0.243243;SB=3;DP4=11,17,5,4	NA	NA	coding-synonymous	YDL127W	PCL2	T26T
PDB26_c10	freebayes	chrIV	1172535	A	T	127.248	0.254902	AB=0.254902;ABP=29.6215;AC=1;AF=0.5;AN=2;AO=13;CIGAR=1X;DP=51;DPB=51;DPRA=0;EPP=7.18621;EPPR=3.5385;GTI=0;LEN=1;MEANALT=2;MQM=60;MQMR=60;NS=1;NUMALT=1;ODDS=29.2998;PAIRED=1;PAIREDR=1;PAO=0;PQA=0;PQR=0;PRO=0;QA=354;QR=1216;RO=37;RPL=6;RPP=3.17734;RPPR=7.76406;RPR=7;RUN=1;SAF=4;SAP=7.18621;SAR=9;SRF=13;SRP=10.1116;SRR=24;TYPE=snp;technology.illumina=1	GT:DP:DPR:RO:QR:AO:QA:GL	0/1:51:51,13:37:1216:13:354:-16.9197,0,-94.5273	coding-nonsynonymous	YDR349C	YPS7	S548T
PDB26_c10	lofreq	chrX	531862	C	A	191	0.338983	DP=59;AF=0.338983;SB=3;DP4=25,14,10,10	NA	NA	5'-upstream	YJR052W	RAD7	NA
PDB26_c10	lofreq	chrXII	638535	T	A	98	0.210526	DP=76;AF=0.210526;SB=0;DP4=34,26,9,7	NA	NA	coding-nonsynonymous	YLR249W	YEF3	L586M
PDB26_c10	lofreq	chrXIII	317369	A	T	173	0.37931	DP=29;AF=0.37931;SB=9;DP4=4,14,6,5	NA	NA	coding-nonsynonymous	YMR021C	MAC1	Y350*
PDB26_c11	lofreq	chrIV	951223	A	C	100	0.347826	DP=23;AF=0.347826;SB=3;DP4=6,9,5,3	NA	NA	coding-nonsynonymous	YDR244W	PEX5	I221L
PDB26_c11	lofreq	chrX	324069	C	G	31	0.32	DP=25;AF=0.32;SB=0;DP4=8,9,4,4	NA	NA	coding-synonymous	YJL060W	BNA3	V228V
PDB26_c11	lofreq	chrXV	717837	T	G	112	0.333333	DP=30;AF=0.333333;SB=4;DP4=6,14,1,9	NA	NA	coding-nonsynonymous	YOR197W	MCA1	I251S
PDB26_c11	lofreq	chrXVI	760998	G	A	48	0.2	DP=30;AF=0.2;SB=4;DP4=17,6,3,3	NA	NA	coding-nonsynonymous	YPR117W	YPR117W	W325*
PDB26_c12	lofreq	chrII	11619	G	T	56	0.235294	DP=51;AF=0.235294;SB=2;DP4=22,17,5,7	NA	NA	coding-nonsynonymous	YBL106C	SRO77	P754Q
PDB26_c12	freebayes	chrII	467376	C	G	72.8163	0.209302	AB=0.209302;ABP=34.5724;AC=1;AF=0.5;AN=2;AO=9;CIGAR=1X;DP=43;DPB=43;DPRA=0;EPP=3.25157;EPPR=3.0103;GTI=0;LEN=1;MEANALT=1;MQM=60;MQMR=60;NS=1;NUMALT=1;ODDS=16.7666;PAIRED=1;PAIREDR=1;PAO=0;PQA=0;PQR=0;PRO=0;QA=266;QR=1120;RO=34;RPL=5;RPP=3.25157;RPPR=12.2071;RPR=4;RUN=1;SAF=3;SAP=5.18177;SAR=6;SRF=16;SRP=3.26577;SRR=18;TYPE=snp;technology.illumina=1	GT:DP:DPR:RO:QR:AO:QA:GL	0/1:43:43,9:34:1120:9:266:-11.2844,0,-88.1442	coding-nonsynonymous	YBR114W	RAD16	S43R
PDB26_c12	lofreq	chrIV	724752	C	A	146	0.342857	DP=35;AF=0.342857;SB=0;DP4=13,10,7,5	NA	NA	coding-nonsynonymous	YDR135C	YCF1	V934L
PDB26_c12	lofreq	chrIX	46046	C	T	227	0.347826	DP=46;AF=0.347826;SB=1;DP4=18,12,11,5	NA	NA	5'-upstream	YIL158W	AIM20	NA
PDB26_c12	lofreq	chrVIII	349166	C	T	26	0.25	DP=44;AF=0.25;SB=0;DP4=20,13,7,4	NA	NA	coding-nonsynonymous	YHR119W	SET1	R1042C
PDB26_c12	lofreq	chrXVI	682496	C	G	141	0.292683	DP=41;AF=0.292683;SB=1;DP4=12,17,6,6	NA	NA	coding-nonsynonymous	YPR067W	ISA2	Q93E
PDB26_c13	freebayes	chrII	75251	G	T	963.284	0.315508	AB=0.315508;ABP=58.2958;AC=1;AF=0.5;AN=2;AO=59;CIGAR=1X;DP=187;DPB=187;DPRA=0;EPP=33.963;EPPR=36.3751;GTI=0;LEN=1;MEANALT=2;MQM=60;MQMR=60;NS=1;NUMALT=1;ODDS=221.804;PAIRED=1;PAIREDR=1;PAO=0;PQA=0;PQR=0;PRO=0;QA=1785;QR=4043;RO=126;RPL=21;RPP=13.6468;RPPR=25.3454;RPR=38;RUN=1;SAF=28;SAP=3.34154;SAR=31;SRF=56;SRP=6.38815;SRR=70;TYPE=snp;technology.illumina=1	GT:DP:DPR:RO:QR:AO:QA:GL	0/1:187:187,59:126:4043:59:1785:-104.95,0,-308.113	5'-upstream	YBL079W	NUP170	NA
PDB26_c13	lofreq	chrII	110874	C	A	196	0.297297	DP=185;AF=0.297297;SB=0;DP4=40,89,16,39	NA	NA	coding-nonsynonymous	YBL059W	IAI11	A94E
PDB26_c13	lofreq	chrIV	118481	C	A	67	0.25	DP=188;AF=0.25;SB=0;DP4=83,58,29,18	NA	NA	coding-synonymous	YDL191W	RPL35A	I109I
PDB26_c13	lofreq	chrIV	1122367	A	G	136	0.247191	DP=178;AF=0.247191;SB=0;DP4=50,82,16,28	NA	NA	coding-synonymous	YDR326C	YSP2	H853H
PDB26_c13	lofreq	chrVII	356350	C	A	261	0.340659	DP=182;AF=0.340659;SB=0;DP4=64,55,34,28	NA	NA	coding-nonsynonymous	YGL082W	YGL082W	S175Y
PDB26_c13	freebayes	chrVII	955174	G	A	726.075	0.244792	AB=0.244792;ABP=111.629;AC=1;AF=0.5;AN=2;AO=47;CIGAR=1X;DP=192;DPB=192;DPRA=0;EPP=3.0565;EPPR=16.582;GTI=0;LEN=1;MEANALT=2;MQM=60;MQMR=60;NS=1;NUMALT=1;ODDS=167.185;PAIRED=0.978723;PAIREDR=1;PAO=0;PQA=0;PQR=0;PRO=0;QA=1503;QR=4585;RO=144;RPL=25;RPP=3.42611;RPPR=3.25157;RPR=22;RUN=1;SAF=16;SAP=13.4056;SAR=31;SRF=61;SRP=10.3089;SRR=83;TYPE=snp;technology.illumina=1	GT:DP:DPR:RO:QR:AO:QA:GL	0/1:192:192,47:144:4585:47:1503:-77.8949,0,-355.175	coding-nonsynonymous	YGR233C	PHO81	Q1013*
PDB26_c13	lofreq	chrVII	1044637	C	A	313	0.255	DP=200;AF=0.255;SB=2;DP4=76,73,23,28	NA	NA	coding-nonsynonymous	YGR276C	RNH70	V282F
PDB26_c13	lofreq	chrVIII	262535	G	A	180	0.25641	DP=156;AF=0.25641;SB=0;DP4=34,81,11,29	NA	NA	coding-nonsynonymous	YHR079C-A	SAE3	Q7*
PDB26_c13	freebayes	chrXI	258801	C	A	853.703	0.252427	AB=0.252427;ABP=112.68;AC=1;AF=0.5;AN=2;AO=52;CIGAR=1X;DP=206;DPB=206;DPRA=0;EPP=23.2217;EPPR=15.7007;GTI=0;LEN=1;MEANALT=1;MQM=60;MQMR=60;NS=1;NUMALT=1;ODDS=196.572;PAIRED=1;PAIREDR=1;PAO=0;PQA=0;PQR=0;PRO=0;QA=1716;QR=4975;RO=154;RPL=31;RPP=7.18621;RPPR=5.77399;RPR=21;RUN=1;SAF=20;SAP=9.02361;SAR=32;SRF=68;SRP=7.57885;SRR=86;TYPE=snp;technology.illumina=1	GT:DP:DPR:RO:QR:AO:QA:GL	0/1:206:206,52:154:4975:52:1716:-92.6939,0,-385.886	coding-nonsynonymous	YKL097C	YKL097C	G38V
PDB26_c13	freebayes	chrXIII	745338	G	T	606.147	0.235602	AB=0.235602;ABP=118.985;AC=1;AF=0.5;AN=2;AO=45;CIGAR=1X;DP=191;DPB=191;DPRA=0;EPP=4.21667;EPPR=17.6032;GTI=0;LEN=1;MEANALT=3;MQM=60;MQMR=60;NS=1;NUMALT=1;ODDS=139.571;PAIRED=1;PAIREDR=0.993007;PAO=0;PQA=0;PQR=0;PRO=0;QA=1354;QR=4827;RO=143;RPL=26;RPP=5.37479;RPPR=8.49213;RPR=19;RUN=1;SAF=19;SAP=5.37479;SAR=26;SRF=71;SRP=3.02549;SRR=72;TYPE=snp;technology.illumina=1	GT:DP:DPR:RO:QR:AO:QA:GL	0/1:191:191,45:143:4827:45:1354:-65.3765,0,-377.851	coding-nonsynonymous	YMR237W	BCH1	M530I
PDB26_c13	lofreq	chrXIV	533617	A	G	168	0.217143	DP=175;AF=0.217143;SB=5;DP4=68,67,15,23	NA	NA	coding-nonsynonymous	YNL051W	COG5	Y320C
PDB26_c13	freebayes	chrXVI	44064	C	A	927.416	0.278075	AB=0.278075;ABP=83.0064;AC=1;AF=0.5;AN=2;AO=52;CIGAR=1X;DP=187;DPB=187;DPRA=0;EPP=3.17734;EPPR=3.02638;GTI=0;LEN=1;MEANALT=1;MQM=60;MQMR=60;NS=1;NUMALT=1;ODDS=213.545;PAIRED=1;PAIREDR=1;PAO=0;PQA=0;PQR=0;PRO=0;QA=1703;QR=4286;RO=135;RPL=29;RPP=4.51363;RPPR=4.95658;RPR=23;RUN=1;SAF=24;SAP=3.67845;SAR=28;SRF=46;SRP=32.7514;SRR=89;TYPE=snp;technology.illumina=1	GT:DP:DPR:RO:QR:AO:QA:GL	0/1:187:187,52:135:4286:52:1703:-97.2438,0,-329.618	coding-nonsynonymous	YPL264C	YPL264C	R94L
PDB26_c2	freebayes	chrIV	1364129	G	T	35.1565	0.148148	AB=0.148148;ABP=61.0771;AC=1;AF=0.5;AN=2;AO=8;CIGAR=1X;DP=54;DPB=54;DPRA=0;EPP=4.09604;EPPR=12.2627;GTI=0;LEN=1;MEANALT=1;MQM=60;MQMR=60;NS=1;NUMALT=1;ODDS=8.09477;PAIRED=1;PAIREDR=1;PAO=0;PQA=0;PQR=0;PRO=0;QA=262;QR=1543;RO=46;RPL=7;RPP=12.7819;RPPR=6.03148;RPR=1;RUN=1;SAF=4;SAP=3.0103;SAR=4;SRF=21;SRP=3.76559;SRR=25;TYPE=snp;technology.illumina=1	GT:DP:DPR:RO:QR:AO:QA:GL	0/1:54:54,8:46:1543:8:262:-7.6418,0,-122.892	coding-nonsynonymous	YDR452W	PPN1	V418F
PDB26_c2	lofreq	chrIX	352879	C	T	56	0.25	DP=24;AF=0.25;SB=2;DP4=4,14,2,4	NA	NA	coding-nonsynonymous	YIL002C	INP51	V185I
PDB26_c2	lofreq	chrX	94713	A	C	444	0.3125	DP=112;AF=0.3125;SB=1;DP4=36,41,18,17	NA	NA	5'-upstream	YJL176C	SWI3	NA
PDB26_c2	lofreq	chrXI	220553	C	A	347	0.370968	DP=62;AF=0.370968;SB=0;DP4=20,19,12,11	NA	NA	coding-nonsynonymous	YKL117W	SBA1	P77H
PDB26_c2	freebayes	chrXII	164201	GAAAAAAAT	GAAAAAAT	70.0129	0.15	AB=0.15;ABP=88.132;AC=1;AF=0.5;AN=2;AO=12;CIGAR=1M1D7M;DP=80;DPB=82.7778;DPRA=0;EPP=5.9056;EPPR=13.6703;GTI=0;LEN=1;MEANALT=3;MQM=60;MQMR=60;NS=1;NUMALT=1;ODDS=16.1211;PAIRED=1;PAIREDR=1;PAO=1;PQA=29.5;PQR=122.5;PRO=4;QA=402;QR=2215;RO=66;RPL=7;RPP=3.73412;RPPR=9.45891;RPR=5;RUN=1;SAF=5;SAP=3.73412;SAR=7;SRF=28;SRP=6.30041;SRR=38;TYPE=del;technology.illumina=1	GT:DP:DPR:RO:QR:AO:QA:GL	0/1:80:80,12:66:2215:12:402:-10.7443,0,-182.25	5'-upstream	YLR007W	NSE1	NA
PDB26_c2	freebayes	chrXIV	49495	C	T	38.4921	0.148936	AB=0.148936;ABP=53.3238;AC=1;AF=0.5;AN=2;AO=7;CIGAR=1X;DP=47;DPB=47;DPRA=0;EPP=5.80219;EPPR=3.22745;GTI=0;LEN=1;MEANALT=1;MQM=60;MQMR=60;NS=1;NUMALT=1;ODDS=8.863;PAIRED=1;PAIREDR=1;PAO=0;PQA=0;PQR=0;PRO=0;QA=238;QR=1380;RO=40;RPL=2;RPP=5.80219;RPPR=10.8276;RPR=5;RUN=1;SAF=5;SAP=5.80219;SAR=2;SRF=27;SRP=13.6505;SRR=13;TYPE=snp;technology.illumina=1	GT:DP:DPR:RO:QR:AO:QA:GL	0/1:47:47,7:40:1380:7:238:-7.60206,0,-110.343	coding-nonsynonymous	YNL311C	SKP2	D732N
PDB26_c2	lofreq	chrXIV	312957	C	T	83	0.333333	DP=51;AF=0.333333;SB=2;DP4=20,14,12,5	NA	NA	coding-synonymous	YNL172W	APC1	D774D
PDB26_c2	lofreq	chrXIV	675076	G	T	93	0.204301	DP=93;AF=0.204301;SB=2;DP4=41,33,9,10	NA	NA	coding-nonsynonymous	YNR027W	BUD17	G52W
PDB26_c2	lofreq	chrXVI	385553	T	A	106	0.230769	DP=39;AF=0.230769;SB=0;DP4=16,14,5,4	NA	NA	coding-nonsynonymous	YPL086C	ELP3	L298F
PDB26_c2	lofreq	chrXVI	593148	G	A	93	0.27027	DP=37;AF=0.27027;SB=5;DP4=15,12,3,7	NA	NA	5'-upstream	YPR016C	TIF6	NA	coding-nonsynonymous	YPR016W-A	R18K
PDB26_c20	freebayes	chrIV	821800	C	A	360.487	0.269663	AB=0.269663;ABP=44.0243;AC=1;AF=0.5;AN=2;AO=24;CIGAR=1X;DP=89;DPB=89;DPRA=0;EPP=12.0581;EPPR=19.4321;GTI=0;LEN=1;MEANALT=2;MQM=60;MQMR=60;NS=1;NUMALT=1;ODDS=83.0052;PAIRED=1;PAIREDR=1;PAO=0;PQA=0;PQR=0;PRO=0;QA=754;QR=2130;RO=64;RPL=17;RPP=12.0581;RPPR=5.18177;RPR=7;RUN=1;SAF=12;SAP=3.0103;SAR=12;SRF=31;SRP=3.14602;SRR=33;TYPE=snp;technology.illumina=1	GT:DP:DPR:RO:QR:AO:QA:GL	0/1:89:89,24:64:2130:24:754:-41.5135,0,-165.322	coding-nonsynonymous	YDR180W	SCC2	T169N
PDB26_c20	freebayes	chrIX	225225	T	G	157.745	0.206897	AB=0.206897;ABP=67.9298;AC=1;AF=0.5;AN=2;AO=18;CIGAR=1X;DP=87;DPB=87;DPRA=0;EPP=3.49285;EPPR=14.3712;GTI=0;LEN=1;MEANALT=1;MQM=60;MQMR=60;NS=1;NUMALT=1;ODDS=36.3221;PAIRED=1;PAIREDR=1;PAO=0;PQA=0;PQR=0;PRO=0;QA=511;QR=2152;RO=69;RPL=9;RPP=3.0103;RPPR=6.81824;RPR=9;RUN=1;SAF=13;SAP=10.7311;SAR=5;SRF=30;SRP=5.55942;SRR=39;TYPE=snp;technology.illumina=1	GT:DP:DPR:RO:QR:AO:QA:GL	0/1:87:87,18:69:2152:18:511:-20.0704,0,-167.731	coding-nonsynonymous	YIL073C	SPO22	T214P
PDB26_c20	lofreq	chrIX	374261	C	G	21	0.176471	DP=119;AF=0.176471;SB=0;DP4=61,35,14,7	NA	NA	coding-nonsynonymous	YIR008C	PRI1	E16Q
PDB26_c20	freebayes	chrV	342706	G	A	387.853	0.301205	AB=0.301205;ABP=31.5011;AC=1;AF=0.5;AN=2;AO=25;CIGAR=1X;DP=83;DPB=83;DPRA=0;EPP=22.5536;EPPR=15.1406;GTI=0;LEN=1;MEANALT=1;MQM=60;MQMR=60;NS=1;NUMALT=1;ODDS=89.3065;PAIRED=1;PAIREDR=1;PAO=0;PQA=0;PQR=0;PRO=0;QA=772;QR=1873;RO=58;RPL=10;RPP=5.18177;RPPR=5.40641;RPR=15;RUN=1;SAF=14;SAP=3.79203;SAR=11;SRF=33;SRP=5.40641;SRR=25;TYPE=snp;technology.illumina=1	GT:DP:DPR:RO:QR:AO:QA:GL	0/1:83:83,25:58:1873:25:772:-44.7748,0,-143.846	5'-upstream	YER092W	IES5	NA	5'-upstream	YER091C-A	NA
PDB26_c20	lofreq	chrV	532099	A	C	121	0.289855	DP=69;AF=0.289855;SB=0;DP4=20,29,8,12	NA	NA	coding-nonsynonymous	YER172C	BRR2	F1308C
PDB26_c20	lofreq	chrVI	239646	C	G	113	0.28972	DP=107;AF=0.28972;SB=0;DP4=33,42,14,17	NA	NA	coding-nonsynonymous	YFR043C	IRC6	C61S
PDB26_c20	freebayes	chrVII	405858	A	C	782.973	0.264368	AB=0.264368;ABP=86.924;AC=1;AF=0.5;AN=2;AO=46;CIGAR=1X;DP=174;DPB=174;DPRA=0;EPP=4.70971;EPPR=4.09604;GTI=0;LEN=1;MEANALT=1;MQM=60;MQMR=59.9922;NS=1;NUMALT=1;ODDS=180.286;PAIRED=0.978261;PAIREDR=0.984375;PAO=0;PQA=0;PQR=0;PRO=0;QA=1500;QR=4066;RO=128;RPL=26;RPP=4.70971;RPPR=8.50684;RPR=20;RUN=1;SAF=20;SAP=4.70971;SAR=26;SRF=53;SRP=11.2212;SRR=75;TYPE=snp;technology.illumina=1	GT:DP:DPR:RO:QR:AO:QA:GL	0/1:174:174,46:128:4066:46:1500:-82.894,0,-313.737	coding-nonsynonymous	YGL050W	TYW3	K28T
PDB26_c20	lofreq	chrVII	630259	G	T	167	0.289256	DP=121;AF=0.289256;SB=9;DP4=35,51,20,15	NA	NA	coding-nonsynonymous	YGR070W	ROM1	R818S
PDB26_c20	lofreq	chrVII	1054961	G	C	98	0.261194	DP=134;AF=0.261194;SB=1;DP4=46,52,18,17	NA	NA	coding-nonsynonymous	YGR281W	YOR1	G713A
PDB26_c20	freebayes	chrVIII	235322	G	A	321.695	0.20155	AB=0.20155;ABP=102.814;AC=1;AF=0.5;AN=2;AO=26;CIGAR=1X;DP=129;DPB=129;DPRA=0;EPP=6.01695;EPPR=29.3475;GTI=0;LEN=1;MEANALT=3;MQM=60;MQMR=60;NS=1;NUMALT=1;ODDS=74.0729;PAIRED=1;PAIREDR=1;PAO=0;PQA=0;PQR=0;PRO=0;QA=829;QR=3335;RO=101;RPL=16;RPP=6.01695;RPPR=7.84774;RPR=10;RUN=1;SAF=12;SAP=3.34437;SAR=14;SRF=67;SRP=26.4235;SRR=34;TYPE=snp;technology.illumina=1	GT:DP:DPR:RO:QR:AO:QA:GL	0/1:129:129,26:101:3335:26:829:-36.5155,0,-261.995	coding-nonsynonymous	YHR070W	TRM5	E148K	5'-upstream	YHR069C-A	NA
PDB26_c20	lofreq	chrVIII	363826	G	A	210	0.300752	DP=133;AF=0.300752;SB=2;DP4=49,43,24,16	NA	NA	coding-nonsynonymous	YHR129C	ARP1	P110S
PDB26_c20	freebayes	chrX	279131	G	C	184.719	0.204082	AB=0.204082;ABP=77.5494;AC=1;AF=0.5;AN=2;AO=20;CIGAR=1X;DP=98;DPB=98;DPRA=0;EPP=6.91895;EPPR=12.0303;GTI=0;LEN=1;MEANALT=1;MQM=60;MQMR=60;NS=1;NUMALT=1;ODDS=42.5332;PAIRED=1;PAIREDR=1;PAO=0;PQA=0;PQR=0;PRO=0;QA=578;QR=2530;RO=78;RPL=10;RPP=3.0103;RPPR=3.12166;RPR=10;RUN=1;SAF=7;SAP=6.91895;SAR=13;SRF=36;SRP=4.01252;SRR=42;TYPE=snp;technology.illumina=1	GT:DP:DPR:RO:QR:AO:QA:GL	0/1:98:98,20:78:2530:20:578:-22.7894,0,-198.434	coding-synonymous	YJL083W	TAX4	T97T
PDB26_c20	freebayes	chrX	396004	G	T	268.593	0.211538	AB=0.211538;ABP=78.1767;AC=1;AF=0.5;AN=2;AO=22;CIGAR=1X;DP=104;DPB=104;DPRA=0;EPP=6.56362;EPPR=45.3805;GTI=0;LEN=1;MEANALT=1;MQM=60;MQMR=60;NS=1;NUMALT=1;ODDS=61.8459;PAIRED=1;PAIREDR=1;PAO=0;PQA=0;PQR=0;PRO=0;QA=688;QR=2765;RO=82;RPL=10;RPP=3.40511;RPPR=3.11623;RPR=12;RUN=1;SAF=12;SAP=3.40511;SAR=10;SRF=39;SRP=3.434;SRR=43;TYPE=snp;technology.illumina=1	GT:DP:DPR:RO:QR:AO:QA:GL	0/1:104:104,22:82:2765:22:688:-30.9022,0,-217.775	coding-nonsynonymous	YJL024C	APS3	T171K
PDB26_c20	freebayes	chrX	623929	G	C	386.425	0.238462	AB=0.238462;ABP=80.2479;AC=1;AF=0.5;AN=2;AO=31;CIGAR=1X;DP=130;DPB=130;DPRA=0;EPP=6.44263;EPPR=4.08507;GTI=0;LEN=1;MEANALT=1;MQM=60;MQMR=60;NS=1;NUMALT=1;ODDS=88.9777;PAIRED=1;PAIREDR=1;PAO=0;PQA=0;PQR=0;PRO=0;QA=912;QR=3019;RO=99;RPL=14;RPP=3.64073;RPPR=9.34924;RPR=17;RUN=1;SAF=12;SAP=6.44263;SAR=19;SRF=44;SRP=5.66432;SRR=55;TYPE=snp;technology.illumina=1	GT:DP:DPR:RO:QR:AO:QA:GL	0/1:130:130,31:99:3019:31:912:-43.2166,0,-232.788	coding-nonsynonymous	YJR105W	ADO1	G117R
PDB26_c20	freebayes	chrXI	245205	C	G	698.392	0.304688	AB=0.304688;ABP=45.4219;AC=1;AF=0.5;AN=2;AO=39;CIGAR=1X;DP=128;DPB=128;DPRA=0;EPP=7.52028;EPPR=12.8806;GTI=0;LEN=1;MEANALT=2;MQM=60;MQMR=60;NS=1;NUMALT=1;ODDS=160.811;PAIRED=1;PAIREDR=1;PAO=0;PQA=0;PQR=0;PRO=0;QA=1253;QR=2945;RO=88;RPL=21;RPP=3.51141;RPPR=3.40511;RPR=18;RUN=1;SAF=22;SAP=4.40227;SAR=17;SRF=46;SRP=3.40511;SRR=42;TYPE=snp;technology.illumina=1	GT:DP:DPR:RO:QR:AO:QA:GL	0/1:128:128,39:88:2945:39:1253:-74.4577,0,-226.688	coding-nonsynonymous	YKL104C	GFA1	G57R
PDB26_c20	lofreq	chrXII	190495	A	C	22	0.170213	DP=141;AF=0.170213;SB=0;DP4=54,63,11,13	NA	NA	coding-nonsynonymous	YLR024C	UBR2	I929M
PDB26_c20	freebayes	chrXIII	83919	G	T	215.711	0.325581	AB=0.325581;ABP=14.3727;AC=1;AF=0.5;AN=2;AO=14;CIGAR=1X;DP=43;DPB=43;DPRA=0;EPP=5.49198;EPPR=63.8115;GTI=0;LEN=1;MEANALT=2;MQM=60;MQMR=60;NS=1;NUMALT=1;ODDS=49.6694;PAIRED=1;PAIREDR=1;PAO=0;PQA=0;PQR=0;PRO=0;QA=435;QR=918;RO=28;RPL=11;RPP=12.937;RPPR=14.1779;RPR=3;RUN=1;SAF=4;SAP=8.59409;SAR=10;SRF=8;SRP=14.1779;SRR=20;TYPE=snp;technology.illumina=1	GT:DP:DPR:RO:QR:AO:QA:GL	0/1:43:43,14:28:918:14:435:-26.6524,0,-70.1248	coding-nonsynonymous	YML093W	UTP14	R277L
PDB26_c20	lofreq	chrXIII	99098	C	T	63	0.246575	DP=146;AF=0.246575;SB=0;DP4=62,48,20,16	NA	NA	coding-nonsynonymous	YML085C	TUB1	V63I
PDB26_c20	lofreq	chrXIII	429073	T	G	130	0.288889	DP=135;AF=0.288889;SB=5;DP4=47,48,15,24	NA	NA	coding-nonsynonymous	YMR080C	NAM7	E185D
PDB26_c20	lofreq	chrXIII	568040	A	C	54	0.282609	DP=92;AF=0.282609;SB=9;DP4=27,39,16,10	NA	NA	coding-nonsynonymous	YMR154C	RIM13	L48W
PDB26_c20	lofreq	chrXIV	59722	C	A	77	0.25	DP=172;AF=0.25;SB=7;DP4=61,67,15,28	NA	NA	coding-nonsynonymous	YNL305C	BXI1	D24Y
PDB26_c20	freebayes	chrXV	456356	T	C	551.841	0.231707	AB=0.231707;ABP=105.546;AC=1;AF=0.5;AN=2;AO=38;CIGAR=1X;DP=164;DPB=164;DPRA=0;EPP=5.06748;EPPR=5.53201;GTI=0;LEN=1;MEANALT=3;MQM=60;MQMR=60;NS=1;NUMALT=1;ODDS=127.066;PAIRED=1;PAIREDR=1;PAO=0;PQA=0;PQR=0;PRO=0;QA=1205;QR=3988;RO=124;RPL=17;RPP=3.9246;RPPR=10.015;RPR=21;RUN=1;SAF=23;SAP=6.66752;SAR=15;SRF=70;SRP=7.49334;SRR=54;TYPE=snp;technology.illumina=1	GT:DP:DPR:RO:QR:AO:QA:GL	0/1:164:164,38:124:3988:38:1205:-59.8068,0,-310.187	coding-nonsynonymous	YOR070C	GYP1	M489V
PDB26_c20	lofreq	chrXV	523696	G	A	57	0.217742	DP=124;AF=0.217742;SB=0;DP4=29,67,8,19	NA	NA	coding-nonsynonymous	YOR108W	LEU9	V224I
PDB26_c20	freebayes	chrXV	720452	T	C	460.612	0.243902	AB=0.243902;ABP=73.08;AC=1;AF=0.5;AN=2;AO=30;CIGAR=1X;DP=123;DPB=123;DPRA=0;EPP=13.4334;EPPR=48.1232;GTI=0;LEN=1;MEANALT=2;MQM=60;MQMR=60;NS=1;NUMALT=1;ODDS=106.06;PAIRED=1;PAIREDR=1;PAO=0;PQA=0;PQR=0;PRO=0;QA=999;QR=2812;RO=89;RPL=7;RPP=21.5402;RPPR=3.62026;RPR=23;RUN=1;SAF=22;SAP=17.1973;SAR=8;SRF=44;SRP=3.0347;SRR=45;TYPE=snp;technology.illumina=1	GT:DP:DPR:RO:QR:AO:QA:GL	0/1:123:123,30:89:2812:30:999:-54.2233,0,-217.325	coding-nonsynonymous	YOR199W	YOR199W	V91A	coding-synonymous	YOR200W	C12C
PDB26_c20	lofreq	chrXV	1029795	G	T	52	0.22069	DP=145;AF=0.22069;SB=20;DP4=55,58,7,25	NA	NA	coding-synonymous	YOR370C	MRS6	G400G
PDB26_c20	lofreq	chrXVI	651211	C	A	87	0.233333	DP=120;AF=0.233333;SB=13;DP4=32,60,16,12	NA	NA	coding-nonsynonymous	YPR042C	PUF2	D818Y
PDB26_c23	freebayes	chrII	733737	G	C	40.1597	0.128205	AB=0.128205;ABP=143.488;AC=1;AF=0.5;AN=2;AO=15;CIGAR=1X;DP=117;DPB=117;DPRA=0;EPP=3.15506;EPPR=4.75178;GTI=0;LEN=1;MEANALT=2;MQM=60;MQMR=60;NS=1;NUMALT=1;ODDS=9.24701;PAIRED=1;PAIREDR=1;PAO=0;PQA=0;PQR=0;PRO=0;QA=484;QR=3324;RO=101;RPL=3;RPP=14.7363;RPPR=46.5472;RPR=12;RUN=1;SAF=6;SAP=4.31318;SAR=9;SRF=44;SRP=6.64375;SRR=57;TYPE=snp;technology.illumina=1	GT:DP:DPR:RO:QR:AO:QA:GL	0/1:117:117,15:101:3324:15:484:-8.79425,0,-264.307	coding-nonsynonymous	YBR260C	RGD1	N301K
PDB26_c23	freebayes	chrIII	264061	A	G	286.03	0.240964	AB=0.240964;ABP=51.3844;AC=1;AF=0.5;AN=2;AO=20;CIGAR=1X;DP=83;DPB=83;DPRA=0;EPP=4.74748;EPPR=9.02635;GTI=0;LEN=1;MEANALT=3;MQM=60;MQMR=60;NS=1;NUMALT=1;ODDS=65.8608;PAIRED=1;PAIREDR=1;PAO=0;PQA=0;PQR=0;PRO=0;QA=649;QR=1952;RO=61;RPL=16;RPP=18.6449;RPPR=3.90025;RPR=4;RUN=1;SAF=12;SAP=4.74748;SAR=8;SRF=43;SRP=25.259;SRR=18;TYPE=snp;technology.illumina=1	GT:DP:DPR:RO:QR:AO:QA:GL	0/1:83:83,20:61:1952:20:649:-34.1769,0,-151.406	coding-nonsynonymous	YCR087W	YCR087W	E29G	coding-nonsynonymous	YCR087C-A	F136S
PDB26_c23	lofreq	chrIV	207174	G	A	39	0.237037	DP=135;AF=0.237037;SB=0;DP4=57,46,19,13	NA	NA	coding-nonsynonymous	YDL140C	RPO21	Q1130*
PDB26_c23	lofreq	chrVII	189450	G	T	309	0.338129	DP=139;AF=0.338129;SB=0;DP4=52,39,27,20	NA	NA	coding-nonsynonymous	YGL167C	PMR1	A340E
PDB26_c23	lofreq	chrVII	649699	G	C	68	0.243697	DP=119;AF=0.243697;SB=4;DP4=52,38,20,9	NA	NA	coding-nonsynonymous	YGR086C	PIL1	Q307E
PDB26_c23	freebayes	chrVIII	158621	C	A	306.391	0.223404	AB=0.223404;ABP=65.4748;AC=1;AF=0.5;AN=2;AO=21;CIGAR=1X;DP=94;DPB=94;DPRA=0;EPP=3.94093;EPPR=3.27802;GTI=0;LEN=1;MEANALT=1;MQM=60;MQMR=60;NS=1;NUMALT=1;ODDS=70.5492;PAIRED=1;PAIREDR=1;PAO=0;PQA=0;PQR=0;PRO=0;QA=708;QR=2394;RO=73;RPL=15;RPP=11.386;RPPR=18.746;RPR=6;RUN=1;SAF=7;SAP=8.07707;SAR=14;SRF=26;SRP=16.1284;SRR=47;TYPE=snp;technology.illumina=1	GT:DP:DPR:RO:QR:AO:QA:GL	0/1:94:94,21:73:2394:21:708:-35.7337,0,-187.404	coding-nonsynonymous	YHR024C	MAS2	R191I
PDB26_c23	lofreq	chrVIII	275899	A	T	244	0.215278	DP=144;AF=0.215278;SB=0;DP4=55,58,15,16	NA	NA	coding-nonsynonymous	YHR084W	STE12	N576Y
PDB26_c23	lofreq	chrXI	535206	C	T	309	0.301724	DP=116;AF=0.301724;SB=0;DP4=25,56,12,23	NA	NA	coding-nonsynonymous	YKR053C	YSR3	G26S
PDB26_c23	freebayes	chrXII	376567	A	T	167.181	0.160377	AB=0.160377;ABP=109.208;AC=1;AF=0.5;AN=2;AO=17;CIGAR=1X;DP=106;DPB=106;DPRA=0;EPP=6.20364;EPPR=3.0347;GTI=0;LEN=1;MEANALT=1;MQM=60;MQMR=60;NS=1;NUMALT=1;ODDS=38.4948;PAIRED=1;PAIREDR=1;PAO=0;PQA=0;PQR=0;PRO=0;QA=581;QR=3009;RO=89;RPL=7;RPP=4.1599;RPPR=4.98658;RPR=10;RUN=1;SAF=8;SAP=3.13803;SAR=9;SRF=41;SRP=4.20583;SRR=48;TYPE=snp;technology.illumina=1	GT:DP:DPR:RO:QR:AO:QA:GL	0/1:106:106,17:89:3009:17:581:-20.7013,0,-239.124	coding-nonsynonymous	YLR114C	AVL9	N224K
PDB26_c23	lofreq	chrXIII	550042	C	A	279	0.32	DP=50;AF=0.32;SB=0;DP4=16,18,8,8	NA	NA	coding-nonsynonymous	YMR141C	YMR141C	M1I
PDB26_c23	lofreq	chrXIII	680775	C	A	297	0.310078	DP=129;AF=0.310078;SB=1;DP4=45,44,22,18	NA	NA	coding-nonsynonymous	YMR207C	HFA1	W930C
PDB26_c23	lofreq	chrXIV	311284	T	G	104	0.29771	DP=131;AF=0.29771;SB=1;DP4=54,38,21,18	NA	NA	coding-nonsynonymous	YNL172W	APC1	Y217D
PDB26_c23	freebayes	chrXV	406206	C	G	732.705	0.240838	AB=0.240838;ABP=114.438;AC=1;AF=0.5;AN=2;AO=46;CIGAR=1X;DP=191;DPB=191;DPRA=0;EPP=3.19912;EPPR=12.501;GTI=0;LEN=1;MEANALT=2;MQM=60;MQMR=60;NS=1;NUMALT=1;ODDS=168.712;PAIRED=1;PAIREDR=1;PAO=0;PQA=0;PQR=0;PRO=0;QA=1500;QR=4789;RO=143;RPL=29;RPP=9.80795;RPPR=8.49213;RPR=17;RUN=1;SAF=21;SAP=3.76559;SAR=25;SRF=68;SRP=3.75437;SRR=75;TYPE=snp;technology.illumina=1	GT:DP:DPR:RO:QR:AO:QA:GL	0/1:191:191,46:143:4789:46:1500:-78.229,0,-374.13	coding-nonsynonymous	YOR039W	CKB2	Q147E
PDB26_c23	freebayes	chrXVI	323095	G	T	37.0824	0.183673	AB=0.183673;ABP=45.5977;AC=1;AF=0.5;AN=2;AO=9;CIGAR=1X;DP=49;DPB=49;DPRA=0;EPP=22.5536;EPPR=16.9077;GTI=0;LEN=1;MEANALT=1;MQM=60;MQMR=60;NS=1;NUMALT=1;ODDS=8.53834;PAIRED=1;PAIREDR=1;PAO=0;PQA=0;PQR=0;PRO=0;QA=265;QR=1338;RO=40;RPL=6;RPP=5.18177;RPPR=3.0103;RPR=3;RUN=1;SAF=3;SAP=5.18177;SAR=6;SRF=24;SRP=6.48466;SRR=16;TYPE=snp;technology.illumina=1	GT:DP:DPR:RO:QR:AO:QA:GL	0/1:49:49,9:40:1338:9:265:-9.38535,0,-105.955	coding-nonsynonymous	YPL120W	VPS30	R342I
PDB26_c23	freebayes	chrXVI	709061	G	T	186.481	0.180851	AB=0.180851;ABP=86.1731;AC=1;AF=0.5;AN=2;AO=17;CIGAR=1X;DP=94;DPB=94;DPRA=0;EPP=9.26925;EPPR=11.1604;GTI=0;LEN=1;MEANALT=1;MQM=60;MQMR=60;NS=1;NUMALT=1;ODDS=42.9387;PAIRED=1;PAIREDR=1;PAO=0;PQA=0;PQR=0;PRO=0;QA=593;QR=2474;RO=77;RPL=14;RPP=18.4661;RPPR=11.1604;RPR=3;RUN=1;SAF=4;SAP=13.3567;SAR=13;SRF=24;SRP=26.7273;SRR=53;TYPE=snp;technology.illumina=1	GT:DP:DPR:RO:QR:AO:QA:GL	0/1:94:94,17:77:2474:17:593:-25.3979,0,-194.597	coding-nonsynonymous	YPR085C	ASA1	N256K
PDB26_c3	lofreq	chrII	601957	A	C	65	0.302326	DP=43;AF=0.302326;SB=0;DP4=13,17,5,8	NA	NA	coding-nonsynonymous	YBR186W	PCH2	T469P
PDB26_c3	freebayes	chrIII	51960	C	T	76.4544	0.219512	AB=0.219512;ABP=31.0276;AC=1;AF=0.5;AN=2;AO=9;CIGAR=1X;DP=41;DPB=41;DPRA=0;EPP=14.8328;EPPR=5.45321;GTI=0;LEN=1;MEANALT=1;MQM=60;MQMR=60;NS=1;NUMALT=1;ODDS=17.6043;PAIRED=1;PAIREDR=1;PAO=0;PQA=0;PQR=0;PRO=0;QA=276;QR=949;RO=32;RPL=4;RPP=3.25157;RPPR=3.28173;RPR=5;RUN=1;SAF=6;SAP=5.18177;SAR=3;SRF=16;SRP=3.0103;SRR=16;TYPE=snp;technology.illumina=1	GT:DP:DPR:RO:QR:AO:QA:GL	0/1:41:41,9:32:949:9:276:-12.7944,0,-73.3361	coding-nonsynonymous	YCL040W	GLK1	H375Y
PDB26_c3	freebayes	chrIII	254131	C	A	222.129	0.207792	AB=0.207792;ABP=60.1172;AC=1;AF=0.5;AN=2;AO=16;CIGAR=1X;DP=77;DPB=77;DPRA=0;EPP=5.18177;EPPR=4.7546;GTI=0;LEN=1;MEANALT=1;MQM=60;MQMR=60;NS=1;NUMALT=1;ODDS=51.147;PAIRED=1;PAIREDR=1;PAO=0;PQA=0;PQR=0;PRO=0;QA=550;QR=2002;RO=61;RPL=7;RPP=3.55317;RPPR=5.89373;RPR=9;RUN=1;SAF=9;SAP=3.55317;SAR=7;SRF=30;SRP=3.0459;SRR=31;TYPE=snp;technology.illumina=1	GT:DP:DPR:RO:QR:AO:QA:GL	0/1:77:77,16:61:2002:16:550:-26.6419,0,-157.251	coding-synonymous	YCR079W	PTC6	T429T
PDB26_c3	freebayes	chrIV	844924	T	A	188.001	0.233333	AB=0.233333;ABP=40.0701;AC=1;AF=0.5;AN=2;AO=14;CIGAR=1X;DP=60;DPB=60;DPRA=0;EPP=3.63072;EPPR=3.76559;GTI=0;LEN=1;MEANALT=1;MQM=60;MQMR=60;NS=1;NUMALT=1;ODDS=43.2888;PAIRED=1;PAIREDR=1;PAO=0;PQA=0;PQR=0;PRO=0;QA=465;QR=1431;RO=46;RPL=11;RPP=12.937;RPPR=6.03148;RPR=3;RUN=1;SAF=5;SAP=5.49198;SAR=9;SRF=22;SRP=3.19912;SRR=24;TYPE=snp;technology.illumina=1	GT:DP:DPR:RO:QR:AO:QA:GL	0/1:60:60,14:46:1431:14:465:-24.1032,0,-110.99	5'-upstream	YDR192C	NUP42	NA	coding-nonsynonymous	YDR193W	V124E
PDB26_c3	lofreq	chrIV	996794	T	C	148	0.289474	DP=38;AF=0.289474;SB=7;DP4=12,15,8,3	NA	NA	coding-synonymous	YDR264C	AKR1	K510K
PDB26_c3	lofreq	chrIX	250375	T	A	49	0.205882	DP=68;AF=0.205882;SB=1;DP4=31,23,9,5	NA	NA	coding-nonsynonymous	YIL056W	VHR1	S129T
PDB26_c3	freebayes	chrX	316905	C	T	61.9381	0.175439	AB=0.175439;ABP=55.1637;AC=1;AF=0.5;AN=2;AO=10;CIGAR=1X;DP=57;DPB=57;DPRA=0;EPP=3.87889;EPPR=3.0103;GTI=0;LEN=1;MEANALT=2;MQM=60;MQMR=60;NS=1;NUMALT=1;ODDS=14.2618;PAIRED=1;PAIREDR=1;PAO=0;PQA=0;PQR=0;PRO=0;QA=317;QR=1601;RO=46;RPL=1;RPP=16.9077;RPPR=9.80795;RPR=9;RUN=1;SAF=7;SAP=6.48466;SAR=3;SRF=26;SRP=4.70971;SRR=20;TYPE=snp;technology.illumina=1	GT:DP:DPR:RO:QR:AO:QA:GL	0/1:57:57,10:46:1601:10:317:-11.8233,0,-127.373	coding-synonymous	YJL062W-A	COA3	D61D
PDB26_c3	lofreq	chrXI	217299	A	G	87	0.224138	DP=58;AF=0.224138;SB=4;DP4=24,21,9,4	NA	NA	5'-upstream	YKL120W	OAC1	NA
PDB26_c3	lofreq	chrXII	909121	T	A	39	0.179487	DP=78;AF=0.179487;SB=6;DP4=39,25,6,8	NA	NA	coding-nonsynonymous	YLR394W	CST9	L391*
PDB26_c3	freebayes	chrXIII	68591	C	A	149.446	0.270833	AB=0.270833;ABP=24.906;AC=1;AF=0.5;AN=2;AO=13;CIGAR=1X;DP=48;DPB=48;DPRA=0;EPP=3.17734;EPPR=10.5174;GTI=0;LEN=1;MEANALT=1;MQM=60;MQMR=60;NS=1;NUMALT=1;ODDS=34.4113;PAIRED=1;PAIREDR=1;PAO=0;PQA=0;PQR=0;PRO=0;QA=374;QR=1149;RO=35;RPL=9;RPP=7.18621;RPPR=3.56868;RPR=4;RUN=1;SAF=5;SAP=4.51363;SAR=8;SRF=17;SRP=3.07234;SRR=18;TYPE=snp;technology.illumina=1	GT:DP:DPR:RO:QR:AO:QA:GL	0/1:48:48,13:35:1149:13:374:-19.4864,0,-89.2484	coding-nonsynonymous	YML102W	CAC2	Q100K
PDB26_c3	lofreq	chrXIII	289233	T	G	148	0.306122	DP=49;AF=0.306122;SB=2;DP4=16,18,9,6	NA	NA	coding-synonymous	YMR011W	HXT2	S385S
PDB26_c3	lofreq	chrXIII	772786	G	C	23	0.238095	DP=42;AF=0.238095;SB=1;DP4=13,18,3,7	NA	NA	5'-upstream	YMR251W	GTO3	NA
PDB26_c3	freebayes	chrXV	558049	G	T	64.5062	0.18	AB=0.18;ABP=47.4821;AC=1;AF=0.5;AN=2;AO=9;CIGAR=1X;DP=50;DPB=50;DPRA=0;EPP=3.25157;EPPR=14.9269;GTI=0;LEN=1;MEANALT=1;MQM=60;MQMR=60;NS=1;NUMALT=1;ODDS=14.8531;PAIRED=1;PAIREDR=1;PAO=0;PQA=0;PQR=0;PRO=0;QA=286;QR=1362;RO=41;RPL=2;RPP=9.04217;RPPR=3.06326;RPR=7;RUN=1;SAF=6;SAP=5.18177;SAR=3;SRF=24;SRP=5.60547;SRR=17;TYPE=snp;technology.illumina=1	GT:DP:DPR:RO:QR:AO:QA:GL	0/1:50:50,9:41:1362:9:286:-10.9975,0,-107.81	coding-synonymous	YOR124C	UBP2	V198V
PDB26_c3	lofreq	chrXVI	750415	A	G	69	0.232143	DP=56;AF=0.232143;SB=1;DP4=16,27,6,7	NA	NA	coding-nonsynonymous	YPR112C	MRD1	V502A
PDB26_c4	lofreq	chrI	127842	C	G	203	0.408163	DP=49;AF=0.408163;SB=1;DP4=11,18,9,11	NA	NA	coding-synonymous	YAL015C	NTG1	P87P
PDB26_c4	lofreq	chrIV	1352006	G	C	170	0.472222	DP=36;AF=0.472222;SB=0;DP4=9,10,8,9	NA	NA	coding-nonsynonymous	YDR444W	YDR444W	E573Q
PDB26_c4	freebayes	chrVII	1061037	G	A	25.6267	0.145833	AB=0.145833;ABP=55.3066;AC=1;AF=0.5;AN=2;AO=7;CIGAR=1X;DP=48;DPB=48;DPRA=0;EPP=10.7656;EPPR=3.48696;GTI=0;LEN=1;MEANALT=1;MQM=60;MQMR=60;NS=1;NUMALT=1;ODDS=5.89801;PAIRED=1;PAIREDR=1;PAO=0;PQA=0;PQR=0;PRO=0;QA=230;QR=1380;RO=41;RPL=5;RPP=5.80219;RPPR=3.06326;RPR=2;RUN=1;SAF=3;SAP=3.32051;SAR=4;SRF=17;SRP=5.60547;SRR=24;TYPE=snp;technology.illumina=1	GT:DP:DPR:RO:QR:AO:QA:GL	0/1:48:48,7:41:1380:7:230:-6.56966,0,-110.033	coding-nonsynonymous	YGR284C	ERV29	T185I
PDB26_c4	lofreq	chrXV	473169	G	C	54	0.225806	DP=31;AF=0.225806;SB=0;DP4=15,9,4,3	NA	NA	coding-nonsynonymous	YOR078W	BUD21	E149Q
PDB26_c4	lofreq	chrXV	917896	C	A	41	0.238095	DP=21;AF=0.238095;SB=0;DP4=6,10,2,3	NA	NA	coding-nonsynonymous	YOR321W	PMT3	L623M
PDB26_c4	freebayes	chrXVI	44064	C	A	80.601	0.209302	AB=0.209302;ABP=34.5724;AC=1;AF=0.5;AN=2;AO=9;CIGAR=1X;DP=43;DPB=43;DPRA=0;EPP=9.04217;EPPR=4.03217;GTI=0;LEN=1;MEANALT=1;MQM=60;MQMR=60;NS=1;NUMALT=1;ODDS=18.5591;PAIRED=1;PAIREDR=1;PAO=0;PQA=0;PQR=0;PRO=0;QA=272;QR=1133;RO=34;RPL=5;RPP=3.25157;RPPR=3.0103;RPR=4;RUN=1;SAF=5;SAP=3.25157;SAR=4;SRF=16;SRP=3.26577;SRR=18;TYPE=snp;technology.illumina=1	GT:DP:DPR:RO:QR:AO:QA:GL	0/1:43:43,9:34:1133:9:272:-11.8288,0,-89.3157	coding-nonsynonymous	YPL264C	YPL264C	R94L
PDB26_c5	lofreq	chrII	51751	T	C	81	0.324324	DP=37;AF=0.324324;SB=0;DP4=9,16,5,7	NA	NA	coding-synonymous	YBL088C	TEL1	R2544R
PDB26_c5	lofreq	chrIII	283326	C	G	41	0.275862	DP=29;AF=0.275862;SB=1;DP4=12,9,6,2	NA	NA	coding-nonsynonymous	YCR093W	CDC39	D1070E
PDB26_c5	lofreq	chrIV	1078532	A	C	166	0.261905	DP=42;AF=0.261905;SB=5;DP4=18,13,9,2	NA	NA	5'-upstream	YDR308C	SRB7	NA
PDB26_c5	lofreq	chrIV	1412625	A	T	116	0.363636	DP=44;AF=0.363636;SB=0;DP4=13,15,7,9	NA	NA	coding-nonsynonymous	YDR477W	SNF1	I85F
PDB26_c5	lofreq	chrVII	247324	T	G	67	0.217391	DP=23;AF=0.217391;SB=1;DP4=10,8,2,3	NA	NA	coding-nonsynonymous	YGL139W	FLC3	F537V
PDB26_c5	lofreq	chrVIII	340697	C	A	196	0.298507	DP=67;AF=0.298507;SB=1;DP4=29,18,11,9	NA	NA	coding-nonsynonymous	YHR115C	DMA1	R221S
PDB26_c5	freebayes	chrXIII	70299	C	G	305.711	0.278481	AB=0.278481;ABP=36.6819;AC=1;AF=0.5;AN=2;AO=22;CIGAR=1X;DP=79;DPB=79;DPRA=0;EPP=3.0103;EPPR=30.7823;GTI=0;LEN=1;MEANALT=1;MQM=60;MQMR=60.3509;NS=1;NUMALT=1;ODDS=70.3926;PAIRED=1;PAIREDR=1;PAO=0;PQA=0;PQR=0;PRO=0;QA=651;QR=1816;RO=57;RPL=13;RPP=4.58955;RPPR=6.09608;RPR=9;RUN=1;SAF=12;SAP=3.40511;SAR=10;SRF=21;SRP=11.5819;SRR=36;TYPE=snp;technology.illumina=1	GT:DP:DPR:RO:QR:AO:QA:GL	0/1:79:79,22:57:1816:22:651:-35.0832,0,-139.917	coding-synonymous	YML100W-A	YML100W-A	A54A
PDB26_c5	lofreq	chrXIII	179990	T	C	55	0.173077	DP=52;AF=0.173077;SB=0;DP4=19,23,4,5	NA	NA	coding-nonsynonymous	YML047W-A	YML047W-A	L33S
PDB26_c5	lofreq	chrXIII	215474	A	G	151	0.38983	DP=59;AF=0.38983;SB=1;DP4=21,15,15,8	NA	NA	coding-nonsynonymous	YML031W	NDC1	D429G
PDB26_c5	lofreq	chrXIII	714380	C	T	198	0.52	DP=25;AF=0.52;SB=3;DP4=5,7,8,5	NA	NA	coding-nonsynonymous	YMR221C	FMP42	V356I
PDB26_c5	freebayes	chrXIV	36496	G	T	124.528	0.227273	AB=0.227273;ABP=31.4368;AC=1;AF=0.5;AN=2;AO=10;CIGAR=1X;DP=44;DPB=44;DPRA=0;EPP=6.48466;EPPR=3.26577;GTI=0;LEN=1;MEANALT=1;MQM=59.3;MQMR=60;NS=1;NUMALT=1;ODDS=28.6736;PAIRED=1;PAIREDR=1;PAO=0;PQA=0;PQR=0;PRO=0;QA=329;QR=1179;RO=34;RPL=5;RPP=3.0103;RPPR=3.26577;RPR=5;RUN=1;SAF=4;SAP=3.87889;SAR=6;SRF=14;SRP=5.30951;SRR=20;TYPE=snp;technology.illumina=1	GT:DP:DPR:RO:QR:AO:QA:GL	0/1:44:44,10:34:1179:10:329:-16.6809,0,-93.1634	coding-nonsynonymous	YNL321W	VNX1	A601S
PDB26_c5	lofreq	chrXIV	210795	G	A	98	0.304348	DP=23;AF=0.304348;SB=0;DP4=9,7,4,3	NA	NA	coding-nonsynonymous	YNL234W	YNL234W	C188Y
PDB26_c5	lofreq	chrXV	519791	A	C	269	0.355556	DP=45;AF=0.355556;SB=1;DP4=15,14,7,9	NA	NA	coding-nonsynonymous	YOR106W	VAM3	Q224P
PDB26_c6	freebayes	chrIII	63483	G	T	78.6181	0.227273	AB=0.227273;ABP=31.4368;AC=1;AF=0.5;AN=2;AO=10;CIGAR=1X;DP=44;DPB=44;DPRA=0;EPP=3.87889;EPPR=7.09778;GTI=0;LEN=1;MEANALT=1;MQM=66;MQMR=59.4118;NS=1;NUMALT=1;ODDS=18.1025;PAIRED=1;PAIREDR=1;PAO=0;PQA=0;PQR=0;PRO=0;QA=284;QR=1155;RO=34;RPL=6;RPP=3.87889;RPPR=12.2071;RPR=4;RUN=1;SAF=2;SAP=10.8276;SAR=8;SRF=14;SRP=5.30951;SRR=20;TYPE=snp;technology.illumina=1	GT:DP:DPR:RO:QR:AO:QA:GL	0/1:44:44,10:34:1155:10:284:-12.5951,0,-90.9426	coding-nonsynonymous	YCL032W	STE50	A15S
PDB26_c6	lofreq	chrIII	222621	T	A	35	0.139241	DP=79;AF=0.139241;SB=1;DP4=36,32,5,6	NA	NA	coding-nonsynonymous	YCR057C	PWP2	Q203L
PDB26_c6	freebayes	chrIII	254131	C	A	197.369	0.183486	AB=0.183486;ABP=97.8578;AC=1;AF=0.5;AN=2;AO=20;CIGAR=1X;DP=109;DPB=109;DPRA=0;EPP=3.0103;EPPR=18.2594;GTI=0;LEN=1;MEANALT=1;MQM=60;MQMR=60;NS=1;NUMALT=1;ODDS=45.446;PAIRED=1;PAIREDR=1;PAO=0;PQA=0;PQR=0;PRO=0;QA=628;QR=2869;RO=89;RPL=10;RPP=3.0103;RPPR=23.5295;RPR=10;RUN=1;SAF=10;SAP=3.0103;SAR=10;SRF=34;SRP=13.7701;SRR=55;TYPE=snp;technology.illumina=1	GT:DP:DPR:RO:QR:AO:QA:GL	0/1:109:109,20:89:2869:20:628:-23.9989,0,-225.617	coding-synonymous	YCR079W	PTC6	T429T
PDB26_c6	freebayes	chrIV	869318	ATT	AC	313.436	0.359375	AB=0.359375;ABP=14.0034;AC=1;AF=0.5;AN=2;AO=23;CIGAR=1M1D1X;DP=64;DPB=58;DPRA=0;EPP=7.63648;EPPR=24.725;GTI=0;LEN=2;MEANALT=2;MQM=60;MQMR=60;NS=1;NUMALT=1;ODDS=72.1713;PAIRED=1;PAIREDR=1;PAO=0.5;PQA=18;PQR=86;PRO=2.5;QA=632;QR=1286;RO=40;RPL=15;RPP=7.63648;RPPR=3.0103;RPR=8;RUN=1;SAF=9;SAP=5.3706;SAR=14;SRF=18;SRP=3.87889;SRR=22;TYPE=complex;technology.illumina=1	GT:DP:DPR:RO:QR:AO:QA:GL	0/1:64:64,23:40:1286:23:632:-36.8214,0,-101.829	coding-nonsynonymous	YDR208W	MSS4	T365indel
PDB26_c6	freebayes	chrIV	1331303	G	A	240.588	0.21519	AB=0.21519;ABP=58.6715;AC=1;AF=0.5;AN=2;AO=17;CIGAR=1X;DP=79;DPB=79;DPRA=0;EPP=3.13803;EPPR=3.33068;GTI=0;LEN=1;MEANALT=2;MQM=60;MQMR=60;NS=1;NUMALT=1;ODDS=55.3975;PAIRED=1;PAIREDR=1;PAO=0;PQA=0;PQR=0;PRO=0;QA=573;QR=2013;RO=61;RPL=9;RPP=3.13803;RPPR=21.8416;RPR=8;RUN=1;SAF=8;SAP=3.13803;SAR=9;SRF=26;SRP=5.89373;SRR=35;TYPE=snp;technology.illumina=1	GT:DP:DPR:RO:QR:AO:QA:GL	0/1:79:79,17:61:2013:17:573:-28.254,0,-157.801	coding-nonsynonymous	YDR434W	GPI17	V23I
PDB26_c6	lofreq	chrIX	186813	C	A	110	0.4	DP=25;AF=0.4;SB=1;DP4=8,7,4,6	NA	NA	coding-nonsynonymous	YIL094C	LYS12	A274S
PDB26_c6	lofreq	chrXIV	409296	T	A	115	0.296296	DP=27;AF=0.296296;SB=0;DP4=11,8,4,4	NA	NA	coding-nonsynonymous	YNL116W	DMA2	V319E
PDB26_c6	lofreq	chrXVI	35552	G	T	86	0.294118	DP=34;AF=0.294118;SB=0;DP4=14,10,6,4	NA	NA	coding-nonsynonymous	YPL268W	PLC1	C106F
PDB26_c7	freebayes	chrIII	282527	A	T	70.9454	0.2	AB=0.2;ABP=38.1882;AC=1;AF=0.5;AN=2;AO=9;CIGAR=1X;DP=45;DPB=45;DPRA=0;EPP=3.25157;EPPR=11.6962;GTI=0;LEN=1;MEANALT=1;MQM=60;MQMR=60;NS=1;NUMALT=1;ODDS=16.3358;PAIRED=1;PAIREDR=1;PAO=0;PQA=0;PQR=0;PRO=0;QA=268;QR=1147;RO=36;RPL=4;RPP=3.25157;RPPR=27.1378;RPR=5;RUN=1;SAF=2;SAP=9.04217;SAR=7;SRF=12;SRP=11.6962;SRR=24;TYPE=snp;technology.illumina=1	GT:DP:DPR:RO:QR:AO:QA:GL	0/1:45:45,9:36:1147:9:268:-10.8632,0,-89.9653	coding-nonsynonymous	YCR093W	CDC39	K804M
PDB26_c7	lofreq	chrV	48657	G	T	363	0.5	DP=34;AF=0.5;SB=10;DP4=13,4,7,10	NA	NA	coding-synonymous	YEL055C	POL5	T961T
PDB26_c7	lofreq	chrVI	65806	G	A	55	0.367347	DP=49;AF=0.367347;SB=8;DP4=10,21,10,8	NA	NA	coding-synonymous	YFL034W	MIL1	L110L
PDB26_c7	lofreq	chrVII	394293	C	T	179	0.315789	DP=38;AF=0.315789;SB=5;DP4=9,17,7,5	NA	NA	coding-nonsynonymous	YGL058W	RAD6	A103V
PDB26_c7	lofreq	chrX	688516	C	G	74	0.188679	DP=53;AF=0.188679;SB=1;DP4=22,21,6,4	NA	NA	coding-nonsynonymous	YJR138W	IML1	S1317C
PDB26_c7	freebayes	chrXII	830036	T	G	130.099	0.21875	AB=0.21875;ABP=46.9826;AC=1;AF=0.5;AN=2;AO=14;CIGAR=1X;DP=64;DPB=64;DPRA=0;EPP=5.49198;EPPR=5.78978;GTI=0;LEN=1;MEANALT=1;MQM=60;MQMR=60;NS=1;NUMALT=1;ODDS=29.9564;PAIRED=1;PAIREDR=1;PAO=0;PQA=0;PQR=0;PRO=0;QA=397;QR=1544;RO=50;RPL=8;RPP=3.63072;RPPR=4.57376;RPR=6;RUN=1;SAF=7;SAP=3.0103;SAR=7;SRF=25;SRP=3.0103;SRR=25;TYPE=snp;technology.illumina=1	GT:DP:DPR:RO:QR:AO:QA:GL	0/1:64:64,14:50:1544:14:397:-16.7365,0,-119.951	coding-nonsynonymous	YLR351C	NIT3	Y110S
PDB26_c7	freebayes	chrXIV	372616	G	A	283.405	0.346939	AB=0.346939;ABP=12.9813;AC=1;AF=0.5;AN=2;AO=17;CIGAR=1X;DP=49;DPB=49;DPRA=0;EPP=4.1599;EPPR=3.28173;GTI=0;LEN=1;MEANALT=1;MQM=60;MQMR=60;NS=1;NUMALT=1;ODDS=65.2564;PAIRED=1;PAIREDR=1;PAO=0;PQA=0;PQR=0;PRO=0;QA=537;QR=1006;RO=32;RPL=14;RPP=18.4661;RPPR=4.09604;RPR=3;RUN=1;SAF=11;SAP=6.20364;SAR=6;SRF=13;SRP=5.45321;SRR=19;TYPE=snp;technology.illumina=1	GT:DP:DPR:RO:QR:AO:QA:GL	0/1:49:49,17:32:1006:17:537:-33.877,0,-76.0696	coding-synonymous	YNL134C	YNL134C	A322A
PDB26_c7	lofreq	chrXVI	40896	T	C	72	0.357143	DP=42;AF=0.357143;SB=1;DP4=8,18,6,9	NA	NA	5'-upstream	YPL265W	DIP5	NA
PDB26_c9	lofreq	chrII	313193	G	T	81	0.298246	DP=57;AF=0.298246;SB=1;DP4=18,22,9,8	NA	NA	coding-nonsynonymous	YBR038W	CHS2	L432F
PDB26_c9	lofreq	chrII	734561	C	G	126	0.315068	DP=73;AF=0.315068;SB=0;DP4=24,25,11,12	NA	NA	coding-nonsynonymous	YBR260C	RGD1	A27P
PDB26_c9	lofreq	chrIII	202922	G	A	93	0.290323	DP=62;AF=0.290323;SB=0;DP4=25,19,10,8	NA	NA	coding-nonsynonymous	YCR042C	TAF2	R826C
PDB26_c9	lofreq	chrIV	117655	A	T	174	0.375	DP=48;AF=0.375;SB=0;DP4=16,14,10,8	NA	NA	5'-upstream	YDL191W	RPL35A	NA
PDB26_c9	freebayes	chrIV	821800	C	A	256.083	0.306122	AB=0.306122;ABP=19.0083;AC=1;AF=0.5;AN=2;AO=15;CIGAR=1X;DP=49;DPB=49;DPRA=0;EPP=3.15506;EPPR=4.03217;GTI=0;LEN=1;MEANALT=1;MQM=60;MQMR=60;NS=1;NUMALT=1;ODDS=58.9652;PAIRED=1;PAIREDR=1;PAO=0;PQA=0;PQR=0;PRO=0;QA=492;QR=1170;RO=34;RPL=9;RPP=4.31318;RPPR=23.7032;RPR=6;RUN=1;SAF=7;SAP=3.15506;SAR=8;SRF=15;SRP=4.03217;SRR=19;TYPE=snp;technology.illumina=1	GT:DP:DPR:RO:QR:AO:QA:GL	0/1:49:49,15:34:1170:15:492:-29.8381,0,-90.8497	coding-nonsynonymous	YDR180W	SCC2	T169N
PDB26_c9	freebayes	chrVIII	160686	G	A	136.706	0.2	AB=0.2;ABP=57.7314;AC=1;AF=0.5;AN=2;AO=14;CIGAR=1X;DP=70;DPB=70;DPRA=0;EPP=3.63072;EPPR=26.1727;GTI=0;LEN=1;MEANALT=2;MQM=60;MQMR=60.1852;NS=1;NUMALT=1;ODDS=31.4778;PAIRED=1;PAIREDR=1;PAO=0;PQA=0;PQR=0;PRO=0;QA=426;QR=1759;RO=54;RPL=9;RPP=5.49198;RPPR=5.5839;RPR=5;RUN=1;SAF=7;SAP=3.0103;SAR=7;SRF=34;SRP=10.8919;SRR=20;TYPE=snp;technology.illumina=1	GT:DP:DPR:RO:QR:AO:QA:GL	0/1:70:70,14:54:1759:14:426:-17.9993,0,-137.958	5'-upstream	YHR026W	VMA16	NA
PDB26_c9	freebayes	chrXI	245205	C	G	274.76	0.275862	AB=0.275862;ABP=28.3192;AC=1;AF=0.5;AN=2;AO=16;CIGAR=1X;DP=58;DPB=58;DPRA=0;EPP=3.55317;EPPR=11.961;GTI=0;LEN=1;MEANALT=2;MQM=60;MQMR=60;NS=1;NUMALT=1;ODDS=63.2657;PAIRED=1;PAIREDR=1;PAO=0;PQA=0;PQR=0;PRO=0;QA=541;QR=1297;RO=41;RPL=9;RPP=3.55317;RPPR=5.60547;RPR=7;RUN=1;SAF=8;SAP=3.0103;SAR=8;SRF=21;SRP=3.06326;SRR=20;TYPE=snp;technology.illumina=1	GT:DP:DPR:RO:QR:AO:QA:GL	0/1:58:58,16:41:1297:16:541:-31.699,0,-99.7	coding-nonsynonymous	YKL104C	GFA1	G57R
PDB26_c9	lofreq	chrXI	409327	A	G	42	0.232143	DP=56;AF=0.232143;SB=0;DP4=25,18,7,6	NA	NA	coding-nonsynonymous	YKL015W	PUT3	K262E
PDB26_c9	lofreq	chrXI	525109	T	G	81	0.275	DP=40;AF=0.275;SB=0;DP4=16,12,6,5	NA	NA	5'-upstream	YKR046C	PLN1	NA	5'-upstream	YKR047W	NA
PDB26_c9	lofreq	chrXIII	166863	T	G	32	0.222222	DP=45;AF=0.222222;SB=0;DP4=22,13,6,4	NA	NA	coding-nonsynonymous	YML054C	CYB2	N149T
PDB26_c9	lofreq	chrXIII	334605	C	A	152	0.32	DP=50;AF=0.32;SB=1;DP4=16,16,7,9	NA	NA	5'-upstream	YMR031W-A	YMR031W-A	NA	coding-nonsynonymous	YMR031C	V47L
PDB26_c9	freebayes	chrXIV	49495	C	T	131.464	0.238095	AB=0.238095;ABP=28.0339;AC=1;AF=0.5;AN=2;AO=10;CIGAR=1X;DP=42;DPB=42;DPRA=0;EPP=3.87889;EPPR=16.3106;GTI=0;LEN=1;MEANALT=1;MQM=60;MQMR=60;NS=1;NUMALT=1;ODDS=30.2707;PAIRED=1;PAIREDR=1;PAO=0;PQA=0;PQR=0;PRO=0;QA=330;QR=1048;RO=32;RPL=5;RPP=3.0103;RPPR=20.3821;RPR=5;RUN=1;SAF=7;SAP=6.48466;SAR=3;SRF=25;SRP=24.9965;SRR=7;TYPE=snp;technology.illumina=1	GT:DP:DPR:RO:QR:AO:QA:GL	0/1:42:42,10:32:1048:10:330:-17.3745,0,-81.9688	coding-nonsynonymous	YNL311C	SKP2	D732N
PDB26_c9	freebayes	chrXIV	441876	G	A	51.668	0.166667	AB=0.166667;ABP=49.335;AC=1;AF=0.5;AN=2;AO=8;CIGAR=1X;DP=48;DPB=48;DPRA=0;EPP=4.09604;EPPR=6.48466;GTI=0;LEN=1;MEANALT=1;MQM=60;MQMR=60;NS=1;NUMALT=1;ODDS=11.897;PAIRED=1;PAIREDR=1;PAO=0;PQA=0;PQR=0;PRO=0;QA=262;QR=1350;RO=40;RPL=5;RPP=4.09604;RPPR=3.87889;RPR=3;RUN=1;SAF=2;SAP=7.35324;SAR=6;SRF=22;SRP=3.87889;SRR=18;TYPE=snp;technology.illumina=1	GT:DP:DPR:RO:QR:AO:QA:GL	0/1:48:48,8:40:1350:8:262:-9.44798,0,-107.34	coding-synonymous	YNL097C	PHO23	A161A
PDB26_c9	lofreq	chrXV	793712	G	A	43	0.185185	DP=27;AF=0.185185;SB=4;DP4=15,7,2,3	NA	NA	coding-synonymous	YOR244W	ESA1	L394L
PDB26_c9	freebayes	chrXV	924654	T	C	72.0662	0.166667	AB=0.166667;ABP=49.335;AC=1;AF=0.5;AN=2;AO=8;CIGAR=1X;DP=48;DPB=48;DPRA=0;EPP=4.09604;EPPR=4.96463;GTI=0;LEN=1;MEANALT=1;MQM=60;MQMR=60;NS=1;NUMALT=1;ODDS=16.5938;PAIRED=1;PAIREDR=1;PAO=0;PQA=0;PQR=0;PRO=0;QA=280;QR=1295;RO=40;RPL=4;RPP=3.0103;RPPR=39.7082;RPR=4;RUN=1;SAF=5;SAP=4.09604;SAR=3;SRF=22;SRP=3.87889;SRR=18;TYPE=snp;technology.illumina=1	GT:DP:DPR:RO:QR:AO:QA:GL	0/1:48:48,8:40:1295:8:280:-11.0899,0,-102.378	coding-synonymous	YOR325W	YOR325W	N26N	coding-synonymous	YOR324C	S129S
PDB26_c9	lofreq	chrXVI	144176	T	G	161	0.194444	DP=36;AF=0.194444;SB=6;DP4=9,20,4,3	NA	NA	coding-nonsynonymous	YPL216W	YPL216W	F119C
PDB26_c9	freebayes	chrXVI	203589	G	A	68.6576	0.186047	AB=0.186047;ABP=39.8243;AC=1;AF=0.5;AN=2;AO=8;CIGAR=1X;DP=43;DPB=43;DPRA=0;EPP=7.35324;EPPR=20.9405;GTI=0;LEN=1;MEANALT=1;MQM=60;MQMR=60;NS=1;NUMALT=1;ODDS=15.809;PAIRED=1;PAIREDR=1;PAO=0;PQA=0;PQR=0;PRO=0;QA=262;QR=1055;RO=35;RPL=4;RPP=3.0103;RPPR=6.05036;RPR=4;RUN=1;SAF=4;SAP=3.0103;SAR=4;SRF=18;SRP=3.07234;SRR=17;TYPE=snp;technology.illumina=1	GT:DP:DPR:RO:QR:AO:QA:GL	0/1:43:43,8:35:1055:8:262:-10.9531,0,-82.2732	coding-nonsynonymous	YPL181W	CTI6	V57I	coding-nonsynonymous	YPL182C	T34I
PDB26_c9	freebayes	chrXVI	327275	C	G	45.0172	0.170213	AB=0.170213;ABP=47.41;AC=1;AF=0.5;AN=2;AO=8;CIGAR=1X;DP=47;DPB=47;DPRA=0;EPP=7.35324;EPPR=12.42;GTI=0;LEN=1;MEANALT=1;MQM=60;MQMR=60;NS=1;NUMALT=1;ODDS=10.3656;PAIRED=1;PAIREDR=1;PAO=0;PQA=0;PQR=0;PRO=0;QA=258;QR=1279;RO=39;RPL=6;RPP=7.35324;RPPR=23.1103;RPR=2;RUN=1;SAF=2;SAP=7.35324;SAR=6;SRF=7;SRP=37.8095;SRR=32;TYPE=snp;technology.illumina=1	GT:DP:DPR:RO:QR:AO:QA:GL	0/1:47:47,8:39:1279:8:258:-9.38496,0,-101.243	coding-nonsynonymous	YPL118W	MRP51	N216K
Drakes	lofreq	chrII	294593	C	A	97	0.062827	DP=191;AF=0.062827;SB=4;DP4=88,91,8,4			coding-synonymous	YBR028C	YPK3	T470T
Drakes	lofreq	chrIII	46605	C	A	1452	0.393443	DP=183;AF=0.393443;SB=4;DP4=54,57,40,32			coding-nonsynonymous	YCL045C	EMC1	A101S	5'-upstream	YCL046W	NA
Drakes	lofreq	chrIV	487600	C	T	209	0.101604	DP=187;AF=0.101604;SB=12;DP4=88,80,5,14			coding-nonsynonymous	YDR021W	FAL1	T266I
Drakes	lofreq	chrIV	617377	C	T	70	0.19802	DP=202;AF=0.19802;SB=3;DP4=86,73,19,21			intergenic	NA	NA	NA
Drakes	lofreq	chrIV	1085083	G	T	85	0.077348	DP=181;AF=0.077348;SB=5;DP4=89,78,5,9			coding-nonsynonymous	YDR311W	TFB1	A7S
Drakes	lofreq	chrIV	1170220	G	T	85	0.069767	DP=215;AF=0.069767;SB=5;DP4=102,98,10,5			intergenic	NA	NA	NA
Drakes	lofreq	chrIX	314661	G	C	64	0.06278	DP=223;AF=0.06278;SB=1;DP4=111,96,7,7			coding-nonsynonymous	YIL020C	HIS6	Q54E
Drakes	lofreq	chrV	61847	G	T	264	0.117371	DP=213;AF=0.117371;SB=1;DP4=124,64,15,10			intergenic	NA	NA	NA
Drakes	lofreq	chrVI	121682	A	G	31	0.03913	DP=230;AF=0.03913;SB=0;DP4=136,84,6,3			coding-nonsynonymous	YFL008W	SMC1	I752V
Drakes	lofreq	chrVII	678677	A	G	968	0.234234	DP=222;AF=0.234234;SB=8;DP4=96,74,23,29			5'-upstream	YGR097W	ASK10	NA
Drakes	lofreq	chrVII	794400	A	T	54	0.060302	DP=199;AF=0.060302;SB=2;DP4=119,68,9,3			intergenic	NA	NA	NA
Drakes	lofreq	chrVII	940773	C	T	98	0.077922	DP=231;AF=0.077922;SB=2;DP4=90,121,6,12			coding-nonsynonymous	YGR222W	PET54	S284F
Drakes	lofreq	chrVII	972129	T	G	645	0.207921	DP=202;AF=0.207921;SB=3;DP4=54,106,17,25			coding-nonsynonymous	YGR240C	PFK1	M536L
Drakes	lofreq	chrVIII	10799	G	T	815	0.236364	DP=220;AF=0.236364;SB=1;DP4=111,56,36,16			intergenic	NA	NA	NA
Drakes	lofreq	chrX	703550	C	T	540	0.276699	DP=206;AF=0.276699;SB=14;DP4=49,100,28,29			intergenic	NA	NA	NA
Drakes	lofreq	chrXI	300060	C	T	1355	0.27193	DP=228;AF=0.27193;SB=25;DP4=66,100,39,23			coding-nonsynonymous	YKL072W	STB6	S160L
Drakes	lofreq	chrXI	321083	G	T	325	0.139665	DP=179;AF=0.139665;SB=0;DP4=92,62,15,10			coding-nonsynonymous	YKL063C	YKL063C	Q146K
Drakes	lofreq	chrXI	345312	G	T	879	0.243386	DP=189;AF=0.243386;SB=0;DP4=69,74,22,24			coding-synonymous	YKL050C	YKL050C	S103S
Drakes	lofreq	chrXII	786005	G	A	123	0.089286	DP=224;AF=0.089286;SB=4;DP4=87,115,6,14			coding-nonsynonymous	YLR328W	NMA1	A365T
Drakes	lofreq	chrXIII	85826	C	G	114	0.07619	DP=210;AF=0.07619;SB=0;DP4=86,107,8,8			intergenic	NA	NA	NA
Drakes	lofreq	chrXIII	214844	A	G	100	0.078838	DP=241;AF=0.078838;SB=0;DP4=126,95,11,8			coding-nonsynonymous	YML031W	NDC1	D219G
Drakes	lofreq	chrXIII	899139	T	A	1347	0.293023	DP=215;AF=0.293023;SB=0;DP4=56,96,23,40			coding-synonymous	YMR312W	ELP6	I245I
Drakes	lofreq	chrXIV	144390	C	T	135	0.079812	DP=213;AF=0.079812;SB=0;DP4=74,122,6,11			coding-nonsynonymous	YNL265C	IST1	E263K	coding-nonsynonymous	YNL266W	S49L
Drakes	lofreq	chrXIV	443294	C	T	981	0.227273	DP=220;AF=0.227273;SB=2;DP4=94,76,25,25			intergenic	NA	NA	NA
Drakes	lofreq	chrXIV	547163	C	A	152	0.080189	DP=212;AF=0.080189;SB=0;DP4=89,106,8,9			coding-nonsynonymous	YNL042W-B	YNL042W-B	C17*
Drakes	lofreq	chrXV	684910	C	T	81	0.063927	DP=219;AF=0.063927;SB=0;DP4=97,108,7,7			coding-nonsynonymous	YOR187W	TUF1	T294I
Drakes	freebayes	chrXVI	201159	T	A	1165.38	0.270642	AB=0.270642;ABP=102.619;AC=1;AF=0.5;AN=2;AO=59;CIGAR=1X;DP=218;DPB=218;DPRA=0;EPP=5.99147;EPPR=6.95719;GTI=0;LEN=1;MEANALT=1;MQM=60;MQMR=60;NS=1;NUMALT=1;ODDS=268.338;PAIRED=1;PAIREDR=1;PAO=0;PQA=0;PQR=0;PRO=0;QA=2075;QR=5456;RO=159;RPL=28;RPP=3.34154;RPPR=3.02396;RPR=31;RUN=1;SAF=33;SAP=4.81373;SAR=26;SRF=81;SRP=3.13321;SRR=78;TYPE=snp;technology.illumina=1	GT:DP:DPR:RO:QR:AO:QA:GL	0/1:218:218,59:159:5456:59:2075:-121.396,0,-425.549	coding-nonsynonymous	YPL183C	RTT10	S460C
Drakes	lofreq	chrXVI	277975	C	T	107	0.062762	DP=239;AF=0.062762;SB=5;DP4=127,96,6,9			intergenic	NA	NA	NA
Drakes	lofreq	chrXVI	901544	C	T	205	0.264069	DP=231;AF=0.264069;SB=5;DP4=71,97,31,30			coding-nonsynonymous	YPR183W	DPM1	H264Y
RedCircle	lofreq	chrII	352461	G	T	588	0.21466	DP=191;AF=0.21466;SB=4;DP4=88,61,21,20			coding-nonsynonymous	YBR057C	MUM2	T278N
RedCircle	lofreq	chrII	450592	C	T	740	0.259459	DP=185;AF=0.259459;SB=3;DP4=49,88,14,34			coding-nonsynonymous	YBR104W	YMC2	A309V
RedCircle	lofreq	chrII	514630	G	T	30	0.026596	DP=188;AF=0.026596;SB=13;DP4=59,124,4,1			coding-nonsynonymous	YBR138C	YBR138C	T236K
RedCircle	lofreq	chrIV	197030	G	A	1013	0.303226	DP=155;AF=0.303226;SB=4;DP4=44,63,23,24			coding-nonsynonymous	YDL145C	COP1	H383Y
RedCircle	lofreq	chrIV	244223	G	T	32	0.04023	DP=174;AF=0.04023;SB=3;DP4=58,109,1,6			coding-nonsynonymous	YDL122W	UBP1	E558*
RedCircle	lofreq	chrIV	305798	G	A	769	0.25	DP=164;AF=0.25;SB=6;DP4=68,55,18,23			coding-nonsynonymous	YDL084W	SUB2	V188I
RedCircle	lofreq	chrIV	961135	C	T	816	0.255556	DP=180;AF=0.255556;SB=5;DP4=79,55,23,23			coding-synonymous	YDR251W	PAM1	N174N
RedCircle	lofreq	chrIV	1161967	A	C	600	0.417722	DP=79;AF=0.417722;SB=6;DP4=24,22,22,11			intergenic	NA	NA	NA
RedCircle	lofreq	chrV	271300	G	A	57	0.051724	DP=116;AF=0.051724;SB=6;DP4=55,55,1,5			5'-upstream	YER057C	HMF1	NA
RedCircle	lofreq	chrV	295459	A	T	21	0.038168	DP=131;AF=0.038168;SB=11;DP4=80,46,1,4			coding-nonsynonymous	YER069W	ARG5,6	K17I	coding-nonsynonymous	YER068C-A	L92M
RedCircle	freebayes	chrVII	56179	T	C	783.197	0.357143	AB=0.357143;ABP=22.8638;AC=1;AF=0.5;AN=2;AO=40;CIGAR=1X;DP=112;DPB=112;DPRA=0;EPP=4.96463;EPPR=6.02623;GTI=0;LEN=1;MEANALT=1;MQM=60;MQMR=60;NS=1;NUMALT=1;ODDS=180.338;PAIRED=1;PAIREDR=1;PAO=0;PQA=0;PQR=0;PRO=0;QA=1292;QR=2320;RO=72;RPL=18;RPP=3.87889;RPPR=3.13094;RPR=22;RUN=1;SAF=19;SAP=3.22745;SAR=21;SRF=44;SRP=10.7311;SRR=28;TYPE=snp;technology.illumina=1	GT:DP:DPR:RO:QR:AO:QA:GL	0/1:112:112,40:72:2320:40:1292:-82.8454,0,-175.325	intergenic	NA	NA	NA
RedCircle	lofreq	chrVII	259900	C	G	1189	0.375	DP=144;AF=0.375;SB=2;DP4=41,49,22,32			coding-nonsynonymous	YGL133W	ITC1	R732G
RedCircle	lofreq	chrXII	236845	G	T	459	0.198895	DP=181;AF=0.198895;SB=1;DP4=106,39,25,11			coding-nonsynonymous	YLR045C	STU2	Q287K
RedCircle	lofreq	chrXVI	212366	G	T	919	0.256545	DP=191;AF=0.256545;SB=6;DP4=72,70,30,19			coding-nonsynonymous	YPL178W	CBC2	G70V
RedCircle	lofreq	chrXVI	786381	A	G	30	0.036232	DP=138;AF=0.036232;SB=0;DP4=67,66,2,3			coding-synonymous	YPR123C	YPR123C	V65V	coding-synonymous	YPR124W	K58K

### Sheet: 6.SensoryPanel
	Esters	Phenols	Alcohol	Sweetness	Phenols	Harshness	Warmth	Acidity	Hops	Bitterness	Malt
p-value	0.003	0.1413	0.6405	0.0003	0.1413	0.5821	0.4401	0.8831	0.0048	0.5594	0.0056
PDB26 c6	2.18	1.03	1.4	2.27	1.03	2.16	2.34	0.83	3.02	3.47	2.86
Ancestor	1.82	1.19	1.36	1.76	1.19	2.2	1.72	0.91	2.63	3.29	2.52
PDB26 c1	1.76	0.83	1.29	1.76	0.83	1.95	1.63	0.8	2.8	3.36	2.6

### Sheet: 7.FilteringParameters
FreeBayes
MQM>30
QUAL>20
INFO/DP>40
(SAF+SAR)>4
(SRF+SAF)/(INFO/DP)>0.01
(SRR+SAR)/(INFO/DP)>0.01
LoFreq
QUAL>20
DP>20
(DP4[2]+DP4[3])>4
(DP4[0]+DP4[2])/(DP4[0]+DP4[1]+DP4[2]+DP4[3])>0.01
(DP4[1]+DP4[3])/(DP4[0]+DP4[1]+DP4[2]+DP4[3])>0.01
BCFtools
MQ>30
QUAL>50
DP>40
(DP4[2]+DP4[3])>4
(DP4[0]+DP4[2])/(DP4[0]+DP4[1]+DP4[2]+DP4[3])>0.01
(DP4[1]+DP4[3])/(DP4[0]+DP4[1]+DP4[2]+DP4[3])>0.01
